# A human embryonic limb cell atlas resolved in space and time

**DOI:** 10.1101/2022.04.27.489800

**Authors:** Bao Zhang, Peng He, John E Lawrence, Shuaiyu Wang, Elizabeth Tuck, Brian A Williams, Kenny Roberts, Vitalii Kleshchevnikov, Lira Mamanova, Liam Bolt, Krzysztof Polanski, Rasa Elmentaite, Eirini S Fasouli, Martin Prete, Xiaoling He, Nadav Yayon, Yixi Fu, Hao Yang, Chen Liang, Hui Zhang, Raphael Blain, Alain Chedotal, David R. FitzPatrick, Helen Firth, Andrew Dean, John C Marioni, Roger A Barker, Mekayla A Storer, Barbara J Wold, Hongbo Zhang, Sarah A Teichmann

## Abstract

Human limbs emerge during the fourth post-conception week as mesenchymal buds which develop into fully-formed limbs over the subsequent months. Limb development is orchestrated by numerous temporally and spatially restricted gene expression programmes, making congenital alterations in phenotype common. Decades of work with model organisms has outlined the fundamental processes underlying vertebrate limb development, but an in-depth characterisation of this process in humans has yet to be performed. Here we detail the development of the human embryonic limb across space and time, using both single-cell and spatial transcriptomics. We demonstrate extensive diversification of cells, progressing from a restricted number of multipotent progenitors to myriad mature cell states, and identify several novel cell populations, including neural fibroblasts and multiple distinct mesenchymal states. We uncover two waves of human muscle development, each characterised by different cell states regulated by separate gene expression programmes. We identify musculin (MSC) as a key transcriptional repressor maintaining muscle stem cell identity and validate this by performing MSC knock down in human embryonic myoblasts, which results in significant upregulation of late myogenic genes. Through integration of multiple anatomically continuous spatial transcriptomic samples, we spatially map single-cell clusters across a sagittal section of a whole fetal hindlimb. We reveal a clear anatomical segregation between genes linked to brachydactyly and polysyndactyly, and uncover transcriptionally and spatially distinct populations of mesenchyme in the autopod. Finally, we perform scRNA-seq on murine embryonic limbs to facilitate cross-species developmental comparison at single-cell resolution, finding substantial homology between the two species.

## Supplementary material for "A human embryonic limb cell atlas resolved in space and time": Table 1 - Marker Genes

### Sheet: all_DEGs
cell_type	gene_name	ratio	p_value	q_value	score	mean_exValue
ADH+Fibro	ADH1B	0.853521	1e-300	6.8e-299	6.56562	1.7554
ADH+Fibro	SCN7A	0.685036	1e-300	6.8e-299	6.47489	2.15692
ADH+Fibro	COL3A1	0.318249	1e-300	1.05738e-299	5.66502	4.0621
ADH+Fibro	DLK1	0.321218	1e-300	1.775e-299	5.24361	3.72517
ADH+Fibro	ADH1C	0.741379	2.84801e-287	1.90817e-285	4.99687	1.61028
ADH+Fibro	TFPI	0.485532	1e-300	3.45001e-299	4.64918	2.18512
ADH+Fibro	NPTX2	0.647887	1e-300	6.8e-299	4.49074	1.58174
ADH+Fibro	NOV	0.398686	1e-300	2.33333e-299	4.34221	2.48539
ADH+Fibro	ITM2A	0.278397	1e-300	2.33333e-299	4.22774	3.46545
ADH+Fibro	ABCA9	0.64	8.26393e-300	5.54683e-298	4.20141	1.50266
ADH+Fibro	SPARCL1	0.337296	1e-300	3.45e-299	4.01493	2.71632
ADH+Fibro	APOD	0.370468	1e-300	2.33333e-299	3.95245	2.43462
ADH+Fibro	DCN	0.262107	1e-300	2.33333e-299	3.74578	3.26122
ADH+Fibro	EGFL6	0.359289	1e-300	3.45e-299	3.7133	2.35848
ADH+Fibro	PLAC9	0.302832	1e-300	1.775e-299	3.61891	2.72704
ADH+Fibro	COL1A1	0.203627	1e-300	9.375e-300	3.5744	4.00575
ADH+Fibro	IGF1	0.379592	1e-300	6.8e-299	3.55613	2.13785
ADH+Fibro	NGFR	0.363491	1e-300	3.45e-299	3.35022	2.10327
ADH+Fibro	OGN	0.250847	1e-300	1.775e-299	3.23398	2.942
ADH+Fibro	NUPR1	0.377146	1e-300	3.45e-299	3.23172	1.95542
ADH+Fibro	KCNMB2	0.474892	1e-300	6.8e-299	3.06081	1.47081
ADH+Fibro	THY1	0.319178	1e-300	1.775e-299	2.88879	2.06537
ADH+Fibro	NTM	0.370557	1e-300	6.8e-299	2.76026	1.69985
ADH+Fibro	IGFBP6	0.265447	1e-300	3.45e-299	2.75358	2.3672
ADH+Fibro	STC2	0.362974	1e-300	6.8e-299	2.73455	1.7192
ADH+Fibro	TMEFF2	0.339696	1e-300	6.8e-299	2.72862	1.83302
ADH+Fibro	PPP1R14A	0.346241	1e-300	6.8e-299	2.68443	1.76925
ADH+Fibro	LY6H	0.36397	1e-300	6.8e-299	2.67129	1.67483
ADH+Fibro	PROCR	0.376445	1e-300	6.8e-299	2.67077	1.61901
ADH+Fibro	PLPP3	0.319868	1e-300	6.8e-299	2.64898	1.88983
ADH+Fibro	LGALS3BP	0.416446	3.14001e-287	2.1038e-285	2.59435	1.4886
ADH+Fibro	PDE1A	0.5216	4.15575e-237	2.78435e-235	2.59378	1.44019
ADH+Fibro	MATN2	0.305561	1e-300	3.45e-299	2.57757	1.92498
ADH+Fibro	CAPN6	0.286553	1e-300	3.45e-299	2.51587	2.00354
ADH+Fibro	COL6A2	0.222755	1e-300	1.775e-299	2.45461	2.51461
ADH+Fibro	FAM129A	0.351303	1e-300	6.8e-299	2.43503	1.58175
ADH+Fibro	CNTFR	0.32682	1e-300	6.8e-299	2.42657	1.69434
ADH+Fibro	CALCRL	0.348106	1e-300	3.45e-299	2.39307	1.56877
ADH+Fibro	FAP	0.297586	1e-300	6.8e-299	2.38778	1.83104
ADH+Fibro	PLPPR5	0.43557	3.0119e-258	2.01797e-256	2.36878	1.44574
ADH+Fibro	FILIP1	0.340244	3.62981e-287	2.43197e-285	2.3516	1.65187
ADH+Fibro	LPCAT2	0.369256	1e-300	6.8e-299	2.3137	1.42986
ADH+Fibro	PLXNC1	0.366887	1.00014e-300	6.80093e-299	2.26325	1.40772
ADH+Fibro	EDA	0.367861	1e-300	6.8e-299	2.24168	1.39061
ADH+Fibro	PLAT	0.284997	1e-300	6.8e-299	2.22369	1.78054
ADH+Fibro	SPRY1	0.24832	1e-300	3.45e-299	2.17807	2.00159
ADH+Fibro	COL6A3	0.25046	1e-300	2.33333e-299	2.17072	1.97779
ADH+Fibro	ADH1A	0.77	1.17269e-151	7.85705e-150	2.12541	1.25202
ADH+Fibro	SRPX	0.257881	1e-300	2.33333e-299	2.11914	1.87524
ADH+Fibro	ACVRL1	0.328658	1e-300	6.8e-299	2.10534	1.46182
ADH+Fibro	COL6A1	0.218828	1e-300	1.775e-299	2.04931	2.13708
ADH+Fibro	CEBPD	0.212056	1e-300	6.8e-299	2.04732	2.20318
ADH+Fibro	SEZ6L2	0.292251	1e-300	6.8e-299	1.9957	1.55831
ADH+Fibro	SRPX2	0.298123	1e-300	6.8e-299	1.98865	1.52223
ADH+Fibro	TNXB	0.31317	1.98126e-236	6.63721e-235	1.98824	1.844
ADH+Fibro	LAMA4	0.238745	1e-300	3.45e-299	1.97123	1.88416
ADH+Fibro	NRK	0.261829	1e-300	3.45e-299	1.96706	1.71441
ADH+Fibro	COL4A1	0.222323	1e-300	2.33333e-299	1.94816	1.99965
ADH+Fibro	SEMA6D	0.325636	6.09374e-272	4.08281e-270	1.89545	1.46927
ADH+Fibro	LIFR	0.287539	1e-300	6.8e-299	1.88616	1.49692
ADH+Fibro	COX7A1	0.242079	1e-300	3.45e-299	1.8694	1.76222
ADH+Fibro	ANGPTL1	0.239731	1e-300	6.8e-299	1.85692	1.7676
ADH+Fibro	SERPINE2	0.218995	1e-300	6.8e-299	1.84048	1.91784
ADH+Fibro	FCGRT	0.210266	1e-300	2.33333e-299	1.80338	1.95719
ADH+Fibro	CREB3L1	0.265831	1e-300	6.8e-299	1.80262	1.54744
ADH+Fibro	TNFSF12	0.288388	1.33806e-300	9.06501e-299	1.78551	1.41346
ADH+Fibro	ABCA6	0.508235	7.16372e-154	4.79969e-152	1.78175	1.56717
ADH+Fibro	NID1	0.264725	1e-300	6.8e-299	1.77952	1.53399
ADH+Fibro	HIC1	0.233663	1e-300	3.45e-299	1.75906	1.71793
ADH+Fibro	ALDH1A3	0.394432	2.37787e-197	7.96585e-196	1.74998	1.54477
ADH+Fibro	TNFAIP6	0.236974	2.76761e-295	1.8543e-293	1.73402	1.70067
ADH+Fibro	TMEM176A	0.439324	2.28868e-181	1.53341e-179	1.72563	1.48862
ADH+Fibro	GPC4	0.239765	1e-300	6.8e-299	1.71844	1.63555
ADH+Fibro	TCF7L2	0.201059	1e-300	6.8e-299	1.7104	1.9413
ADH+Fibro	TXNIP	0.204327	1e-300	6.8e-299	1.69148	1.88911
ADH+Fibro	EBF2	0.219346	1e-300	6.8e-299	1.67365	1.74121
ADH+Fibro	LAMC1	0.230963	1e-300	3.45e-299	1.66748	1.64753
ADH+Fibro	PLAGL1	0.208785	1e-300	2.33333e-299	1.64726	1.80044
ADH+Fibro	SPON2	0.224282	4.18156e-249	2.80165e-247	1.61399	1.98349
ADH+Fibro	TTYH2	0.259749	1e-300	6.8e-299	1.61256	1.4167
ADH+Fibro	SPRY2	0.246165	1e-300	6.8e-299	1.60119	1.48433
ADH+Fibro	VWCE	0.315664	2.10343e-254	1.4093e-252	1.59727	1.36555
ADH+Fibro	GAS6	0.218687	1e-300	6.8e-299	1.58832	1.65741
ADH+Fibro	COL6A6	0.305213	3.89357e-206	1.30435e-204	1.52541	1.66572
ADH+Fibro	BICC1	0.21231	1e-300	6.8e-299	1.51663	1.63014
ADH+Fibro	SLC7A10	0.408815	9.77893e-161	3.27594e-159	1.47879	1.54764
ADH+Fibro	SPRY4	0.303167	8.58847e-248	5.75428e-246	1.4755	1.3486
ADH+Fibro	LHFPL2	0.237384	1e-300	6.8e-299	1.47389	1.41686
ADH+Fibro	SOD3	0.226021	6.90342e-247	2.31264e-245	1.46393	1.80131
ADH+Fibro	VASH2	0.216615	1e-300	6.8e-299	1.33403	1.40537
ADH+Fibro	TPPP3	0.21195	4.90638e-179	1.09576e-177	1.294	2.34403
ADH+Fibro	EMILIN2	0.25223	1.27928e-240	8.57119e-239	1.2828	1.45137
ADH+Fibro	GFRA1	0.204087	6.20237e-264	4.15559e-262	1.20401	1.53446
ADH+Fibro	KIAA0040	0.390977	1.26118e-149	8.44991e-148	1.18965	1.39899
ADH+Fibro	ENG	0.200179	1e-300	3.45e-299	1.18396	1.34969
ADH+Fibro	ASS1	0.221466	3.03088e-230	2.03069e-228	1.14406	1.54085
ADH+Fibro	AGTR1	0.276625	5.08431e-168	1.70324e-166	1.13196	1.67455
ADH+Fibro	TMEM204	0.245888	7.93305e-225	5.31514e-223	1.11037	1.37951
ADH+Fibro	RAC2	0.231276	9.15361e-236	6.13292e-234	1.08991	1.37264
ADH+Fibro	METRN	0.214975	7.88607e-210	1.32092e-208	1.07788	1.64157
ADH+Fibro	PLBD1	0.20052	2.03852e-258	1.36581e-256	1.06463	1.41052
ADH+Fibro	SLC24A4	0.575916	7.3873e-87	4.94949e-85	1.05327	1.45364
ADH+Fibro	NT5E	0.309672	2.60356e-163	1.74439e-161	1.04869	1.42595
ADH+Fibro	PTGDR2	0.661654	1.64336e-77	1.10105e-75	1.02996	1.38789
ADH+Fibro	CCK	0.440945	8.9087e-72	5.96883e-70	1.01815	2.22483
ADH+Fibro	CYTH3	0.229638	5.37516e-224	3.60136e-222	1.00598	1.34324
ADH+Fibro	IFIT1	0.223881	1.73324e-203	1.16127e-201	0.96996	1.46282
ADH+Fibro	HAS2	0.204213	2.93238e-214	9.82348e-213	0.965348	1.51556
ADH+Fibro	PALMD	0.242183	1.47174e-167	4.93032e-166	0.947288	1.60507
ADH+Fibro	CDC42EP2	0.237843	2.34228e-194	1.56933e-192	0.931553	1.38478
ADH+Fibro	FAM69C	0.302913	7.84668e-143	5.25728e-141	0.914278	1.45408
ADH+Fibro	FGF1	0.446154	2.0168e-93	1.35126e-91	0.869912	1.44002
ADH+Fibro	NTNG1	0.272655	1.08689e-141	7.28218e-140	0.83383	1.48523
ADH+Fibro	PROKR1	0.401535	1.13609e-92	7.61181e-91	0.797268	1.4784
ADH+Fibro	FZD8	0.234149	8.09973e-166	5.42682e-164	0.782482	1.38578
ADH+Fibro	RAB3IL1	0.219821	3.17096e-178	2.12455e-176	0.766307	1.34455
ADH+Fibro	LAMA2	0.252246	4.78768e-150	3.20775e-148	0.764215	1.38902
ADH+Fibro	LRRN4CL	0.281157	5.60886e-120	3.75794e-118	0.712423	1.45467
ADH+Fibro	GREM1	0.215611	1.51855e-126	5.08713e-125	0.678656	1.71266
ADH+Fibro	MLIP	0.523529	1.36787e-65	9.16472e-64	0.673997	1.35878
ADH+Fibro	MRGPRF	0.228399	2.45399e-129	8.22088e-128	0.653417	1.52285
ADH+Fibro	VIPR2	0.266603	2.75307e-113	9.2228e-112	0.637176	1.4536
ADH+Fibro	BTN3A2	0.267442	5.74103e-121	3.84649e-119	0.611944	1.30277
ADH+Fibro	ARSI	0.203382	5.61778e-137	3.76391e-135	0.604091	1.49241
ADH+Fibro	IFIT3	0.223417	9.25654e-125	6.20188e-123	0.598672	1.47901
ADH+Fibro	DCAF12L2	0.215129	3.61303e-128	2.42073e-126	0.575746	1.43766
ADH+Fibro	C1QTNF12	0.292649	1.98981e-93	6.66588e-92	0.573728	1.44781
ADH+Fibro	C1S	0.219528	2.6992e-112	6.02821e-111	0.552829	1.54524
ADH+Fibro	HS6ST2	0.203375	2.79819e-137	1.87478e-135	0.538121	1.32653
ADH+Fibro	FEV	0.75	1.81841e-41	1.21833e-39	0.532351	1.19275
ADH+Fibro	ADAMTSL3	0.21103	5.48815e-117	3.67706e-115	0.519991	1.45096
ADH+Fibro	CCL26	0.463277	4.63139e-55	3.10303e-53	0.518434	1.40999
ADH+Fibro	TESPA1	0.676923	3.78723e-40	2.53745e-38	0.516982	1.32629
ADH+Fibro	ELAVL2	0.254639	6.57059e-95	4.4023e-93	0.508145	1.45054
ADH+Fibro	ARHGAP26	0.22023	1.02795e-112	6.88726e-111	0.505726	1.40379
ADH+Fibro	SPAG4	0.425439	1.41019e-60	9.4483e-59	0.492454	1.32403
ADH+Fibro	WNT5B	0.243794	7.47557e-101	5.00863e-99	0.483659	1.35645
ADH+Fibro	AC244035.1	0.529915	1.42777e-46	9.56604e-45	0.482792	1.36049
ADH+Fibro	SH2D1A	0.467626	2.78228e-44	1.86413e-42	0.473833	1.59265
ADH+Fibro	LINC00645	0.546512	1.68509e-36	1.12901e-34	0.46026	1.61169
ADH+Fibro	IFIT2	0.28012	5.72981e-79	3.83897e-77	0.456352	1.42545
ADH+Fibro	IL1RAPL2	0.43318	1.29753e-59	8.69342e-58	0.452	1.21308
ADH+Fibro	SFMBT2	0.216378	3.08993e-104	2.07025e-102	0.447035	1.36642
ADH+Fibro	CASP4	0.232939	2.86946e-89	6.40846e-88	0.441305	1.46482
ADH+Fibro	TNFAIP2	0.210493	4.02962e-102	2.69985e-100	0.434611	1.39407
ADH+Fibro	IFITM1	0.220622	2.14243e-95	1.43543e-93	0.421327	1.38102
ADH+Fibro	FAM20C	0.217071	6.80087e-95	4.55658e-93	0.416065	1.39346
ADH+Fibro	PLPPR4	0.41206	4.0364e-50	2.70439e-48	0.41193	1.38556
ADH+Fibro	MUC12	0.318501	1.23611e-65	8.28195e-64	0.39794	1.31779
ADH+Fibro	SCARA5	0.235426	3.64243e-74	8.13476e-73	0.393646	1.5587
ADH+Fibro	SHISA6	0.285981	1.73231e-66	5.80323e-65	0.374182	1.36211
ADH+Fibro	NANOS1	0.292398	1.23441e-66	8.27056e-65	0.367332	1.30491
ADH+Fibro	CARD10	0.311164	6.52511e-62	2.18591e-60	0.366863	1.31918
ADH+Fibro	PSMB8	0.233809	1.2202e-74	4.08768e-73	0.364987	1.44587
ADH+Fibro	NRG1	0.234086	5.74103e-80	3.84649e-78	0.361309	1.33349
ADH+Fibro	ENPEP	0.239382	5.35543e-67	1.79407e-65	0.360455	1.5555
ADH+Fibro	HLA-DOA	0.423529	3.45387e-45	2.31409e-43	0.358469	1.30322
ADH+Fibro	ADARB2-AS1	0.863636	1.19505e-21	8.00687e-20	0.346653	1.31336
ADH+Fibro	PQLC2L	0.221032	1.40878e-74	9.43884e-73	0.33674	1.41227
ADH+Fibro	TCIRG1	0.213115	8.52528e-82	5.71194e-80	0.33524	1.32838
ADH+Fibro	GRID1	0.302211	1.23689e-56	8.28719e-55	0.327342	1.32635
ADH+Fibro	GAB3	0.343173	1.7717e-48	1.18704e-46	0.326993	1.36607
ADH+Fibro	DCHS2	0.2277	4.81942e-66	1.6145e-64	0.320688	1.47615
ADH+Fibro	AP002026.1	0.203365	1.24498e-82	8.34138e-81	0.309055	1.27024
ADH+Fibro	EHBP1L1	0.215354	7.48009e-69	2.50583e-67	0.307468	1.43473
ADH+Fibro	CELF5	0.262436	5.6442e-61	3.78161e-59	0.304095	1.31667
ADH+Fibro	LINC01478	0.586207	3.21369e-28	2.15317e-26	0.294607	1.25143
ADH+Fibro	ADAMTS9-AS1	0.228608	2.79157e-61	9.35177e-60	0.291829	1.44321
ADH+Fibro	AC090403.1	0.676471	1.24728e-21	8.35674e-20	0.287142	1.39013
ADH+Fibro	TMEM54	0.204545	9.63304e-73	6.45414e-71	0.285718	1.32787
ADH+Fibro	TMEM26	0.209709	1.06273e-66	3.56014e-65	0.282515	1.39795
ADH+Fibro	COLCA2	0.301994	5.73041e-49	3.83937e-47	0.277472	1.30387
ADH+Fibro	TMEM215	0.323308	1.31216e-42	4.39573e-41	0.277452	1.40275
ADH+Fibro	THSD1	0.227273	3.28934e-61	7.3462e-60	0.276515	1.37713
ADH+Fibro	SP100	0.218713	8.40534e-61	2.81579e-59	0.275388	1.43486
ADH+Fibro	TRIM22	0.356383	1.57845e-36	1.05756e-34	0.265513	1.42463
ADH+Fibro	GALNT17	0.228188	3.96833e-58	1.32939e-56	0.263288	1.37611
ADH+Fibro	CDH18	0.258517	8.23951e-51	5.52047e-49	0.262854	1.38983
ADH+Fibro	TMPRSS15	0.360825	1.67766e-38	1.12403e-36	0.258141	1.29655
ADH+Fibro	LINC02334	0.38255	3.15401e-33	2.11318e-31	0.256693	1.41339
ADH+Fibro	GDF7	0.395973	2.49513e-35	1.67174e-33	0.255144	1.27481
ADH+Fibro	ARAP2	0.228739	1.41318e-53	4.73417e-52	0.248111	1.40507
ADH+Fibro	LINC01091	0.337778	2.42913e-39	1.62752e-37	0.245566	1.28891
ADH+Fibro	COLCA1	0.25	1.20397e-51	8.06659e-50	0.242527	1.30429
ADH+Fibro	NDST4	0.313869	1.80379e-41	1.20854e-39	0.240537	1.28768
ADH+Fibro	IL34	0.246602	1.28892e-47	4.31787e-46	0.236571	1.40063
ADH+Fibro	AL109807.1	0.460674	3.61916e-28	2.42484e-26	0.23329	1.26338
ADH+Fibro	TMEM176B	0.242	1.60608e-44	1.07607e-42	0.23324	1.50663
ADH+Fibro	STAMBPL1	0.232523	1.51715e-53	1.01649e-51	0.225364	1.25622
ADH+Fibro	TRAV38-2DV8	1	1.3973e-09	9.36192e-08	0.220636	1.70585
ADH+Fibro	AC007336.1	0.275148	1.95863e-39	1.31228e-37	0.219672	1.41203
ADH+Fibro	PON3	0.295533	3.35247e-39	2.24615e-37	0.215592	1.29805
ADH+Fibro	RARRES3	0.3	1.54176e-33	1.03298e-31	0.207798	1.44519
ADH+Fibro	RIN1	0.205036	1.51791e-51	1.017e-49	0.206051	1.35381
ADH+Fibro	LRRK1	0.247685	1.58631e-40	5.31415e-39	0.205822	1.42939
ADH+Fibro	NR3C2	0.264781	7.23359e-42	4.8465e-40	0.204341	1.2842
ADH+Fibro	CILP	0.224739	1.22106e-43	4.09056e-42	0.203192	1.44236
ADH+Fibro	UNC13C	0.230357	7.1454e-45	2.39371e-43	0.202434	1.36278
ADH+Fibro	AL357060.1	0.250602	6.39033e-40	4.28152e-38	0.193358	1.34769
ADH+Fibro	AC013470.2	0.764706	6.91567e-14	4.6335e-12	0.190465	1.29567
ADH+Fibro	ADCYAP1	0.20324	2.24702e-41	7.52753e-40	0.186604	1.54634
ADH+Fibro	ENTPD2	0.232184	9.48478e-36	2.11827e-34	0.185237	1.55948
ADH+Fibro	LINC02383	0.833333	1.33366e-11	8.93555e-10	0.182048	1.37524
ADH+Fibro	MIR3681HG	0.47619	1.55511e-21	1.04192e-19	0.181938	1.25702
ADH+Fibro	AC092958.1	0.206553	2.82993e-44	9.48027e-43	0.180954	1.37722
ADH+Fibro	AL354719.2	0.530612	2.11681e-20	1.41826e-18	0.178312	1.16934
ADH+Fibro	PI15	0.213147	2.79714e-34	9.37042e-33	0.176475	1.68929
ADH+Fibro	VWDE	0.316062	4.7214e-30	3.16334e-28	0.174142	1.28622
ADH+Fibro	TRGC2	0.6	2.03923e-13	1.36628e-11	0.172838	1.55398
ADH+Fibro	ACOX2	0.211161	6.11246e-44	4.09535e-42	0.172291	1.29259
ADH+Fibro	SP140L	0.289916	3.47694e-31	2.32955e-29	0.171647	1.33073
ADH+Fibro	HMGN3-AS1	0.227723	1.22643e-39	8.21706e-38	0.169629	1.31055
ADH+Fibro	IL12A	0.285156	2.18876e-32	1.46647e-30	0.167697	1.27166
ADH+Fibro	PHEX	0.212454	6.67774e-37	4.47409e-35	0.16764	1.49326
ADH+Fibro	GKN1	0.509091	3.26966e-21	2.19068e-19	0.165416	1.08586
ADH+Fibro	LRTM1	0.226636	1.7615e-33	5.90101e-32	0.164025	1.5127
ADH+Fibro	KIAA0408	0.20654	7.2839e-37	2.44011e-35	0.163339	1.49817
ADH+Fibro	LRRC7	0.213904	1.96544e-38	1.31685e-36	0.16255	1.37972
ADH+Fibro	APOBEC3G	0.221782	1.67989e-37	1.12552e-35	0.156914	1.31711
ADH+Fibro	SLC6A7	0.607143	3.72358e-15	2.4948e-13	0.156098	1.21985
ADH+Fibro	BATF2	0.465517	3.35022e-19	2.24465e-17	0.154686	1.23131
ADH+Fibro	DHX58	0.319018	4.60318e-26	3.08413e-24	0.154008	1.3044
ADH+Fibro	SYT7	0.346154	1.96992e-24	1.31985e-22	0.147765	1.23279
ADH+Fibro	MASP1	0.21729	1.15946e-30	3.88418e-29	0.147464	1.552
ADH+Fibro	APBA1	0.228637	1.77399e-34	1.18857e-32	0.142519	1.26437
ADH+Fibro	MST1R	0.373626	4.74279e-20	3.17767e-18	0.140644	1.33359
ADH+Fibro	PITPNM1	0.20654	7.2839e-37	4.88021e-35	0.139162	1.27642
ADH+Fibro	ST14	0.259259	2.47625e-28	1.65908e-26	0.136147	1.30228
ADH+Fibro	IFI35	0.213823	6.0682e-32	2.03285e-30	0.135897	1.3938
ADH+Fibro	MAP1LC3C	0.260504	2.15127e-25	1.44135e-23	0.132214	1.40856
ADH+Fibro	SHCBP1L	0.359649	3.97625e-23	2.66409e-21	0.131747	1.11954
ADH+Fibro	DIRC1	0.5	1.17582e-14	7.87799e-13	0.131167	1.28929
ADH+Fibro	AC015712.2	0.293413	7.54148e-23	5.05279e-21	0.1306	1.37742
ADH+Fibro	DPYD-AS1	1	4.73704e-07	3.17382e-05	0.128874	1.39501
ADH+Fibro	AP006285.1	0.666667	5.21334e-10	3.49294e-08	0.126454	1.39887
ADH+Fibro	AC092040.1	0.210638	2.18842e-31	1.46624e-29	0.125785	1.3334
ADH+Fibro	TGM3	0.647059	1.10574e-10	7.40843e-09	0.122453	1.30126
ADH+Fibro	AC010931.2	0.234528	3.33934e-26	1.11868e-24	0.12099	1.3863
ADH+Fibro	SMAD5-AS1	0.210884	1.29425e-29	8.67145e-28	0.119916	1.34757
ADH+Fibro	PRDM8	0.256303	1.32779e-24	8.89617e-23	0.119269	1.33424
ADH+Fibro	KIRREL2	0.25283	1.68808e-26	1.13101e-24	0.117765	1.23727
ADH+Fibro	PARD6A	0.224543	1.51471e-29	1.01485e-27	0.117187	1.23973
ADH+Fibro	ERAP2	0.241935	7.85993e-23	5.26615e-21	0.11535	1.47663
ADH+Fibro	AC004816.2	0.304965	5.81119e-21	3.8935e-19	0.112673	1.24994
ADH+Fibro	ABO	0.323529	2.63377e-17	1.76463e-15	0.112012	1.42961
ADH+Fibro	TPBGL	0.5	1.48218e-12	9.9306e-11	0.111993	1.2963
ADH+Fibro	AL356417.2	0.254545	1.47709e-22	6.25489e-21	0.111339	1.37168
ADH+Fibro	MX1	0.202198	7.03494e-28	2.35671e-26	0.110344	1.37593
ADH+Fibro	MYO3A	0.20985	6.01826e-31	4.03223e-29	0.109788	1.18517
ADH+Fibro	MYOC	0.42	3.84906e-14	2.57887e-12	0.109462	1.33006
ADH+Fibro	P2RY10	0.642857	6.41935e-09	4.30096e-07	0.10851	1.41051
ADH+Fibro	BTN3A3	0.222543	2.38501e-26	1.59796e-24	0.10798	1.29642
ADH+Fibro	FMO2	0.484848	2.73045e-12	1.8294e-10	0.106061	1.29505
ADH+Fibro	TRBC2	0.308511	8.92185e-15	1.99255e-13	0.103759	1.63882
ADH+Fibro	TNIP3	0.323232	8.18031e-17	5.48081e-15	0.103217	1.35892
ADH+Fibro	PYGM	0.211111	1.65241e-24	3.69038e-23	0.101904	1.38954
ADH+Fibro	RTP4	0.666667	3.08138e-08	2.06453e-06	0.101043	1.38141
ADH+Fibro	BHMT2	0.245283	2.80342e-20	1.87829e-18	0.0929597	1.32698
ADH+Fibro	CRH	0.555556	6.52783e-09	4.37365e-07	0.0919342	1.38406
ADH+Fibro	AL158071.1	0.283333	8.19441e-16	2.74513e-14	0.0873581	1.39912
ADH+Fibro	AVP	0.311111	2.01964e-14	1.35316e-12	0.0871888	1.40097
ADH+Fibro	TAC4	0.526316	1.31024e-08	8.77861e-07	0.086631	1.42952
ADH+Fibro	CAMKV	0.2625	7.82844e-18	5.24506e-16	0.0858151	1.30832
ADH+Fibro	NPPA	0.395349	3.32141e-11	2.22534e-09	0.081839	1.35242
ADH+Fibro	PDE11A	0.220588	1.13997e-20	7.6378e-19	0.0814157	1.26698
ADH+Fibro	Z99289.3	0.218884	1.19281e-17	7.99186e-16	0.079456	1.46846
ADH+Fibro	FAM78A	0.231132	4.78147e-18	1.06786e-16	0.077733	1.3293
ADH+Fibro	LINC00377	0.464286	6.1636e-10	4.12961e-08	0.0776893	1.24379
ADH+Fibro	SH2D2A	0.214286	7.42218e-22	4.97286e-20	0.0766537	1.15901
ADH+Fibro	NXPH3	0.212625	4.71515e-21	3.15915e-19	0.0761571	1.20634
ADH+Fibro	DCLK3	0.283019	4.09131e-14	1.37059e-12	0.0747822	1.35114
ADH+Fibro	CACNG7	0.315789	9.94596e-13	6.66379e-11	0.073768	1.33242
ADH+Fibro	MEI1	0.3125	4.40523e-13	2.95151e-11	0.0737423	1.30745
ADH+Fibro	AC008622.2	0.223744	1.97867e-17	1.32571e-15	0.0730645	1.33838
ADH+Fibro	CDX1	0.281553	1.24965e-13	8.37265e-12	0.0712489	1.34263
ADH+Fibro	GBP1	0.202952	2.33942e-17	5.22471e-16	0.0708039	1.4361
ADH+Fibro	DNAH10	0.32	7.17769e-13	4.80906e-11	0.0682769	1.20281
ADH+Fibro	ASPHD1	0.253623	1.27388e-14	8.53499e-13	0.0665041	1.29194
ADH+Fibro	AC068491.3	0.225131	1.38182e-15	3.08607e-14	0.0662436	1.35563
ADH+Fibro	AC087482.1	0.228723	7.53015e-16	5.0452e-14	0.0657034	1.30038
ADH+Fibro	CLIC2	0.216495	1.24748e-14	4.17905e-13	0.0604121	1.37396
ADH+Fibro	TCF15	0.21267	7.12389e-16	1.19325e-14	0.0603432	1.2824
ADH+Fibro	MS4A10	0.8	4.17048e-05	0.00279422	0.0573318	1.12018
ADH+Fibro	AL121827.2	0.210784	1.6494e-14	1.1051e-12	0.0569637	1.34234
ADH+Fibro	AC009275.1	0.211009	1.96444e-15	1.31618e-13	0.0565117	1.24669
ADH+Fibro	AC119674.1	0.247863	4.21685e-12	2.82529e-10	0.0564292	1.37018
ADH+Fibro	AL603840.1	0.315789	6.66839e-10	4.46782e-08	0.0561957	1.32767
ADH+Fibro	AC027328.1	0.714286	9.06752e-06	0.000607524	0.0560439	1.06524
ADH+Fibro	GIMAP2	0.205	1.76304e-13	3.93746e-12	0.0510657	1.33713
ADH+Fibro	SIDT1	0.203046	4.78154e-13	1.60182e-11	0.0509949	1.39555
ADH+Fibro	CAMK2A	0.225352	5.36071e-12	3.59167e-10	0.050888	1.37163
ADH+Fibro	DSCAM	0.247525	1.27493e-10	4.271e-09	0.0484773	1.35507
ADH+Fibro	TUBAL3	0.5	1.78689e-05	0.00119721	0.0471959	1.36104
ADH+Fibro	ELOVL2	0.200913	4.98141e-14	8.34387e-13	0.0471268	1.20714
ADH+Fibro	CLRN1-AS1	0.392857	1.09615e-07	7.34421e-06	0.046663	1.16831
ADH+Fibro	AP006285.2	1	0.000160503	0.0107537	0.0465734	0.84027
ADH+Fibro	LINC01964	0.37931	1.67861e-07	1.12467e-05	0.0432871	1.15316
ADH+Fibro	HHIPL1	0.214286	1.08687e-11	7.28201e-10	0.0432541	1.2604
ADH+Fibro	LVRN	0.206061	1.6817e-11	1.12674e-09	0.0425648	1.31252
ADH+Fibro	CHRNB4	0.231405	5.69001e-11	3.81231e-09	0.0419954	1.21271
ADH+Fibro	AC002546.1	0.75	0.000615839	0.0412612	0.0408157	1.16045
ADH+Fibro	OXGR1	0.212329	5.77911e-11	1.936e-09	0.0404201	1.27293
ADH+Fibro	LBX2-AS1	0.214286	9.20325e-11	6.16617e-09	0.0402935	1.28267
ADH+Fibro	AC020912.1	0.5	9.47383e-05	0.00634746	0.0401595	1.36664
ADH+Fibro	KRT25	0.277778	1.1949e-07	4.0029e-06	0.0400977	1.42753
ADH+Fibro	MR1	0.219298	1.96736e-09	6.59064e-08	0.0395039	1.4165
ADH+Fibro	KCNG4	0.555556	4.96038e-05	0.00332345	0.0382656	1.09546
ADH+Fibro	PATL2	0.253333	1.35746e-08	4.54749e-07	0.0382028	1.31225
ADH+Fibro	FATE1	0.23301	1.1196e-09	2.50045e-08	0.0380048	1.24748
ADH+Fibro	AP000777.3	0.372093	3.67902e-10	2.46495e-08	0.0379393	0.739889
ADH+Fibro	ITGB3	0.262295	1.10131e-07	1.84469e-06	0.0377956	1.41774
ADH+Fibro	LINC02580	0.344828	1.71697e-06	0.000115037	0.0373045	1.28463
ADH+Fibro	GLUD2	0.240964	1.43861e-08	9.63872e-07	0.0369262	1.3378
ADH+Fibro	AC090826.1	0.257576	5.95589e-08	3.99044e-06	0.0365367	1.34407
ADH+Fibro	AL357054.4	0.261538	4.65871e-08	1.56067e-06	0.0359099	1.28206
ADH+Fibro	XAF1	0.2375	4.21886e-08	1.41332e-06	0.0358033	1.39941
ADH+Fibro	AC129507.4	0.297872	1.19723e-07	8.02146e-06	0.0348822	1.15822
ADH+Fibro	AC015712.7	0.391304	1.67213e-06	0.000112033	0.0344281	1.04269
ADH+Fibro	KL	0.242857	1.51371e-07	3.38061e-06	0.0341743	1.41255
ADH+Fibro	AC009060.1	0.571429	0.000267164	0.0179	0.0338317	1.13433
ADH+Fibro	LINC01354	0.285714	2.93369e-08	6.55191e-07	0.0329663	1.04865
ADH+Fibro	MMP25	0.211864	4.18027e-09	1.40039e-07	0.0329055	1.26901
ADH+Fibro	AC124657.1	0.5	0.000511225	0.0342521	0.032767	1.36309
ADH+Fibro	HYAL1	0.211538	3.58296e-08	1.20029e-06	0.0316475	1.37556
ADH+Fibro	LMX1A	0.254545	1.01017e-06	3.38405e-05	0.0296178	1.32859
ADH+Fibro	AC016396.2	0.272727	2.69918e-06	0.000180845	0.0295243	1.33085
ADH+Fibro	PSORS1C1	0.25	1.27933e-06	4.28574e-05	0.0286727	1.33238
ADH+Fibro	AL136369.2	0.375	0.000128154	0.00429315	0.0286052	1.34168
ADH+Fibro	NALCN	0.211538	3.58296e-08	1.20029e-06	0.0283774	1.23342
ADH+Fibro	C9	0.201835	8.70064e-08	2.91471e-06	0.0281755	1.35357
ADH+Fibro	CACNA2D3-AS1	0.3	2.06774e-05	0.00138538	0.0280672	1.36726
ADH+Fibro	AGBL1	0.318182	0.000115224	0.00772003	0.0274177	1.49784
ADH+Fibro	LINC02323	0.225	2.28772e-07	1.53277e-05	0.0265656	1.21722
ADH+Fibro	AC016877.3	0.216867	4.11415e-07	2.75648e-05	0.0264779	1.30893
ADH+Fibro	AC005225.2	0.264706	6.21881e-05	0.0041666	0.0246739	1.51709
ADH+Fibro	CLPSL2	0.25	3.04685e-06	0.000204139	0.0242622	1.20446
ADH+Fibro	DLGAP1-AS5	0.375	0.000128154	0.00858631	0.0242221	1.1361
ADH+Fibro	KCNG2	0.277778	1.53396e-05	0.000513875	0.0242008	1.23893
ADH+Fibro	AL049874.3	0.304348	0.000157857	0.0105764	0.0238876	1.41337
ADH+Fibro	AC233266.2	0.235294	1.42356e-05	0.000953785	0.0229163	1.37572
ADH+Fibro	SLC6A20	0.244898	9.1575e-06	0.000613553	0.0226446	1.25643
ADH+Fibro	HTR2B	0.272727	4.80447e-05	0.0016095	0.0225417	1.31032
ADH+Fibro	MRGPRF-AS1	0.25	4.18834e-05	0.00140309	0.0221864	1.38776
ADH+Fibro	AC090515.4	0.333333	0.00027034	0.0181128	0.0221432	1.27457
ADH+Fibro	AL590560.2	0.230769	1.75908e-05	0.00117859	0.0218832	1.36536
ADH+Fibro	Z99289.1	0.209677	2.39243e-05	0.00160293	0.0197192	1.39323
ADH+Fibro	KCNA2	0.269231	0.000366745	0.00819065	0.0195136	1.44425
ADH+Fibro	LINC01954	0.242424	0.0003086	0.0103381	0.0192924	1.55191
ADH+Fibro	INSRR	0.357143	0.000626333	0.0419643	0.0189517	1.13412
ADH+Fibro	ZSCAN10	0.234043	3.40213e-05	0.00113971	0.0180384	1.18087
ADH+Fibro	SERTM2	0.25	4.18834e-05	0.00280619	0.0175211	1.09594
ADH+Fibro	AC044839.1	0.218182	3.21201e-05	0.00107602	0.0174661	1.21971
ADH+Fibro	GPR171	0.222222	0.000581357	0.0108148	0.0174318	1.65975
ADH+Fibro	ADAM30	0.333333	0.000897482	0.0313503	0.0173763	1.17124
ADH+Fibro	Z99289.2	0.242424	0.0003086	0.0206762	0.017086	1.37442
ADH+Fibro	LINC01840	0.236842	0.000158637	0.0106287	0.0170104	1.29406
ADH+Fibro	GTSF1	0.2	0.000611185	0.0409494	0.0169536	1.8057
ADH+Fibro	CLPSL1	0.224138	1.1143e-05	0.000746581	0.0169103	1.04281
ADH+Fibro	AL357507.1	0.225	0.000241129	0.00538522	0.0167398	1.40788
ADH+Fibro	SULT2B1	0.203704	0.000131537	0.00440648	0.0163454	1.41545
ADH+Fibro	AC007920.2	0.219512	0.000294109	0.00985264	0.0158072	1.39597
ADH+Fibro	AC121247.1	0.2	0.00015638	0.0104775	0.015734	1.41514
ADH+Fibro	GRIN3B	0.219512	0.000294109	0.00985264	0.0154616	1.36545
ADH+Fibro	GPR174	0.294118	0.00168799	0.0376985	0.0142427	1.19568
ADH+Fibro	LRRC3-DT	0.219512	0.000294109	0.0197053	0.0135514	1.19675
ADH+Fibro	AC046168.2	0.222222	0.000581357	0.0389509	0.0135382	1.28902
ADH+Fibro	AL389885.1	0.2	0.000611185	0.0204747	0.0134853	1.4363
ADH+Fibro	AL512329.2	0.216216	0.000706608	0.0292142	0.0132923	1.33575
ADH+Fibro	AC010680.5	0.2	0.000611185	0.0204747	0.012777	1.36086
ADH+Fibro	AC068987.5	0.222222	0.000581357	0.0389509	0.0127535	1.21431
ADH+Fibro	LINC01943	0.210526	0.00085269	0.0190434	0.0119519	1.26631
ADH+Fibro	AC135178.3	0.2	0.000611185	0.0409494	0.0116035	1.23587
AER-Basal	WNT6	0.449024	1e-300	6.8e-299	31.6971	2.11773
AER-Basal	WNT7B	0.622222	2.59403e-292	1.738e-290	30.9989	1.53772
AER-Basal	TP63	0.609959	3.3197e-253	2.2242e-251	25.3428	1.48105
AER-Basal	CYP26A1	0.4	5.49845e-263	3.68396e-261	21.8719	1.87646
AER-Basal	SOST	0.525	3.19265e-170	2.13907e-168	19.7035	1.99282
AER-Basal	TFAP2B	0.279835	1e-300	3.45e-299	17.2655	1.85096
AER-Basal	HOXC13	0.788889	3.24736e-135	2.17573e-133	13.8486	1.17475
AER-Basal	WNT3	0.396122	1.59217e-209	1.06675e-207	13.1576	1.43174
AER-Basal	COL17A1	0.492386	1.83557e-153	1.22983e-151	11.8003	1.41217
AER-Basal	SP8	0.717647	1.19235e-111	7.98873e-110	10.663	1.20556
AER-Basal	WNT7A	0.454545	6.99895e-146	2.34465e-144	10.0562	1.37173
AER-Basal	SERPINB5	0.639175	2.4312e-108	1.62891e-106	10.0047	1.30905
AER-Basal	TRIM29	0.377622	6.63744e-155	4.44709e-153	9.32223	1.44106
AER-Basal	CFAP57	0.541284	8.52205e-97	5.70977e-95	7.3671	1.27505
AER-Basal	ABCB5	0.433566	1.25486e-93	8.40758e-92	5.94087	1.32744
AER-Basal	FERMT1	0.342629	8.29972e-119	5.56081e-117	5.801	1.29045
AER-Basal	DLX2	0.2	1.10394e-145	3.6982e-144	5.05143	1.56815
AER-Basal	VIT	0.304527	9.08688e-98	6.08821e-96	4.84133	1.47443
AER-Basal	AC008687.8	0.27619	8.28565e-148	5.55139e-146	4.76235	1.05511
AER-Basal	OTX1	0.557143	5.08652e-65	3.40797e-63	4.55325	1.14401
AER-Basal	KRT14	0.5	3.51581e-56	2.35559e-54	4.39074	1.4252
AER-Basal	SERPINB13	0.470588	2.41736e-50	1.61963e-48	3.31886	1.27927
AER-Basal	SERPINB7	0.271605	5.64286e-56	1.89036e-54	3.21662	1.92923
AER-Basal	EML6	0.292929	1.236e-75	8.28118e-74	3.17752	1.30329
AER-Basal	SLCO2A1	0.242857	2.87148e-82	1.92389e-80	2.78055	1.26369
AER-Basal	WNT10B	0.313433	1.68714e-56	5.65192e-55	2.48802	1.28094
AER-Basal	WNT10A	0.210909	2.26778e-66	7.59706e-65	2.31667	1.50596
AER-Basal	TP73	0.274854	5.45904e-60	3.65756e-58	2.0394	1.12684
AER-Basal	AL391361.2	0.666667	2.9375e-22	1.96813e-20	1.95967	1.22866
AER-Basal	SRY	0.280822	6.4335e-53	4.31045e-51	1.79803	1.1041
AER-Basal	MUC15	0.235669	1.0391e-44	2.32066e-43	1.74477	1.51493
AER-Basal	AL354766.2	0.9	4.63592e-19	3.10607e-17	1.59251	0.868616
AER-Basal	HOXC12	0.461538	1.07548e-28	7.20572e-27	1.56098	1.08834
AER-Basal	KDF1	0.281818	2.21458e-40	4.9459e-39	1.49866	1.20693
AER-Basal	ZP4	0.342857	5.89888e-34	1.97613e-32	1.31393	1.03796
AER-Basal	AL356277.3	0.410256	1.30504e-24	8.74376e-23	1.22301	1.12332
AER-Basal	EMX1	0.857143	9.10727e-13	6.10187e-11	1.12203	0.978464
AER-Basal	OVOL2	0.315789	4.73593e-25	1.58654e-23	1.00204	1.17404
AER-Basal	AC097478.1	0.291667	3.7112e-28	1.24325e-26	0.920131	1.03507
AER-Basal	SLC6A17	0.588235	6.13309e-18	4.10917e-16	0.899329	0.799412
AER-Basal	BHLHA9	0.8	1.28738e-08	8.62546e-07	0.876634	1.24991
AER-Basal	WFDC5	0.313725	2.28966e-22	7.67037e-21	0.843987	1.11884
AER-Basal	TP53AIP1	0.212389	2.72431e-28	9.12645e-27	0.817522	1.25677
AER-Basal	HOXC13-AS	0.5	8.05726e-14	5.39836e-12	0.740693	1.01823
AER-Basal	AL590822.1	0.75	1.44666e-06	9.69262e-05	0.709863	1.45871
AER-Basal	LINC01007	0.444444	2.70477e-13	1.81219e-11	0.68812	1.10873
AER-Basal	AC012409.1	1	5.10005e-05	0.00341704	0.441175	0.925019
AER-Basal	FAT2	0.210526	8.6462e-15	2.89648e-13	0.435957	1.32525
AER-Basal	LINC02518	0.318182	1.44234e-10	4.83185e-09	0.426354	1.22547
AER-Basal	FOXN1	0.272727	1.54133e-12	5.16345e-11	0.420518	1.17482
AER-Basal	AC096582.3	1	5.10005e-05	0.00341704	0.399885	0.838445
AER-Basal	MCHR2	0.232558	5.10414e-13	3.41977e-11	0.35557	1.11946
AER-Basal	AC129926.1	0.291667	2.89064e-10	6.45577e-09	0.333369	1.0784
AER-Basal	PADI3	1	5.10005e-05	0.00341704	0.314054	0.658482
AER-Basal	LINC01956	0.257143	2.78566e-12	1.86639e-10	0.312087	0.945304
AER-Basal	C1orf210	0.2	3.27797e-11	7.32079e-10	0.273149	1.17238
AER-Basal	AC044802.2	0.257143	2.78566e-12	1.86639e-10	0.264025	0.799724
AER-Basal	LAMP3	0.272727	8.85285e-09	4.41567e-07	0.244578	1.00226
AER-Basal	WNT9B	0.363636	8.20937e-07	2.75014e-05	0.236625	0.962336
AER-Basal	KLRG2	0.25	1.57751e-08	5.28464e-07	0.230701	1.0645
AER-Basal	CCDC60	0.307692	1.75843e-06	5.89076e-05	0.201604	1.02468
AER-Basal	MUC2	0.5	0.000303093	0.0203072	0.196641	1.006
AER-Basal	WNT3A	0.208333	6.99054e-07	2.34183e-05	0.184316	1.29355
AER-Basal	AL139158.2	0.307692	1.75843e-06	5.89076e-05	0.179342	0.91153
AER-Basal	AC002091.2	0.5	0.000303093	0.0203072	0.174143	0.890905
AER-Basal	AL590226.2	0.222222	7.3133e-06	0.000244996	0.159868	1.26067
AER-Basal	AC099796.1	0.3	4.20231e-05	0.00140777	0.14558	0.997917
AER-Basal	AC111188.1	0.272727	5.74726e-05	0.00385066	0.125362	0.975573
AER-Basal	ABCA13	0.25	7.62202e-05	0.00375896	0.113362	0.991037
AER-Basal	MUC3A	0.214286	0.000124765	0.00835925	0.105066	1.13035
AER-Basal	AC025183.1	0.2	0.000155123	0.00346441	0.101281	1.19645
AER-Basal	AL359915.1	0.2	0.000155123	0.00519662	0.0824734	0.974268
ArterialEndo	PRND	0.877778	1e-300	6.8e-299	249.564	2.74836
ArterialEndo	GJA4	0.68705	1e-300	6.8e-299	184.931	2.60194
ArterialEndo	ESM1	0.780702	4.43562e-217	2.97186e-215	147.107	2.52571
ArterialEndo	CD93	0.392405	1e-300	3.61184e-299	86.7096	2.13604
ArterialEndo	PECAM1	0.339695	1e-300	3.45e-299	86.5158	2.46197
ArterialEndo	CLDN5	0.267571	1e-300	3.45e-299	79.5902	2.87539
ArterialEndo	ADGRL4	0.412256	1e-300	6.8e-299	76.3485	1.79023
ArterialEndo	ESAM	0.272455	1e-300	3.45e-299	70.4866	2.50086
ArterialEndo	CDH5	0.298354	1.88063e-275	6.3001e-274	67.4458	2.38628
ArterialEndo	PODXL	0.339015	1e-300	3.45e-299	61.1572	1.74384
ArterialEndo	SOX7	0.303823	3.10637e-289	1.04064e-287	59.0796	1.9546
ArterialEndo	GPIHBP1	0.464088	3.8641e-175	2.58894e-173	53.9254	1.93202
ArterialEndo	ECSCR	0.232804	1.26427e-232	4.23531e-231	44.1266	2.37034
ArterialEndo	FLT1	0.268817	2.38081e-228	7.97571e-227	43.3558	2.05481
ArterialEndo	SOX17	0.347826	7.58985e-202	2.5426e-200	42.9214	1.77932
ArterialEndo	NOTCH4	0.238573	1e-300	3.45e-299	39.1039	1.58444
ArterialEndo	ADGRF5	0.283293	5.79291e-216	1.94063e-214	36.7004	1.74549
ArterialEndo	KDR	0.235849	3.06696e-220	1.02743e-218	36.0908	2.02162
ArterialEndo	TIE1	0.230203	9.33026e-219	3.12564e-217	33.2209	1.91947
ArterialEndo	SOX18	0.27027	5.22803e-162	1.75139e-160	28.4248	1.89109
ArterialEndo	GJA5	0.305344	2.05022e-148	1.37364e-146	28.013	1.80146
ArterialEndo	ACE	0.486957	1.70711e-117	1.14377e-115	27.3294	1.39385
ArterialEndo	DLL4	0.271795	1.96621e-192	1.31736e-190	27.0182	1.50375
ArterialEndo	FAM124B	0.384181	6.40934e-134	4.29426e-132	26.2285	1.48646
ArterialEndo	TNFSF10	0.311111	4.00952e-130	2.68638e-128	23.9368	1.72435
ArterialEndo	BTNL9	0.36747	1.80615e-118	1.21012e-116	23.5199	1.57644
ArterialEndo	MYCT1	0.220903	2.32787e-158	7.79835e-157	22.9674	1.91277
ArterialEndo	MMRN2	0.246377	8.57685e-149	2.87325e-147	21.5632	1.71417
ArterialEndo	IL3RA	0.206633	1.23716e-134	4.14447e-133	15.0903	1.58159
ArterialEndo	TNFRSF4	0.252	3.42281e-110	2.29328e-108	14.3436	1.50792
ArterialEndo	PTPRB	0.201729	4.34819e-115	1.45664e-113	12.9561	1.62864
ArterialEndo	BCL6B	0.254808	8.27765e-93	2.77301e-91	11.5985	1.43354
ArterialEndo	AL009178.2	0.4125	3.8849e-66	2.60288e-64	11.3792	1.22303
ArterialEndo	AC087627.1	0.224299	5.26285e-81	1.76305e-79	9.23765	1.48775
ArterialEndo	SSUH2	0.280702	1.11868e-57	7.49515e-56	7.5716	1.37353
ArterialEndo	VIP	0.526316	3.24484e-22	2.17405e-20	5.65419	1.44981
ArterialEndo	AP000459.2	0.265957	1.37695e-44	4.61279e-43	5.0107	1.24568
ArterialEndo	LOXHD1	1	1.20796e-08	8.09333e-07	3.87612	1.41965
ArterialEndo	LCN15	0.392857	1.64849e-22	1.10449e-20	3.57909	1.21289
ArterialEndo	CASC8	0.324324	3.09618e-23	2.07444e-21	2.84567	1.13043
ArterialEndo	LINC01558	0.25	2.27268e-23	7.61347e-22	2.53379	1.29803
ArterialEndo	ABCA9-AS1	0.3125	2.20496e-19	1.47733e-17	2.46687	1.22705
ArterialEndo	HES5	0.27027	1.17811e-18	7.89337e-17	2.43384	1.4566
ArterialEndo	ADORA2A	0.255319	8.54878e-22	2.86384e-20	2.30552	1.24296
ArterialEndo	FCN3	0.214286	8.96191e-21	3.00224e-19	1.88738	1.2741
ArterialEndo	HMHB1	0.346154	4.83887e-18	3.24204e-16	1.80547	0.873555
ArterialEndo	TDGF1	0.25	1.42795e-16	4.78362e-15	1.80239	1.31949
ArterialEndo	SLC52A3	0.225806	2.24401e-24	1.50348e-22	1.54594	0.839538
ArterialEndo	AC010737.1	0.3125	2.67284e-10	1.7908e-08	1.27973	1.24056
ArterialEndo	LINC01704	0.285714	0.000110089	0.00737593	0.665612	1.7068
ArterialEndo	LINC01173	0.285714	0.000110089	0.00737593	0.43724	1.1212
ArterialEndo	AP001605.1	0.2	0.000234817	0.00786637	0.343431	1.37211
ArterialEndo	SLC25A34-AS1	0.2	0.000234817	0.0157327	0.342535	1.36853
ArterialEndo	AL162727.2	0.2	0.000234817	0.0157327	0.323429	1.29219
ArtiChon	BTC	0.882759	1.00295e-300	6.81975e-299	156.652	2.56722
ArtiChon	ADIRF	0.559524	1.78779e-285	1.19782e-283	82.1637	2.23816
ArtiChon	PRG4	0.395425	3.67581e-219	2.46279e-217	57.244	2.8763
ArtiChon	DEFB1	0.939394	7.94721e-75	5.32463e-73	47.2855	2.94817
ArtiChon	CAPS	0.320833	1e-300	6.8e-299	36.9289	1.66516
ArtiChon	VSIG10L2	0.590909	3.47983e-79	2.33149e-77	16.4832	1.54302
ArtiChon	C10orf105	0.628571	5.44836e-46	3.6504e-44	11.2227	1.71191
ArtiChon	FAM180A	0.347458	1.13544e-70	7.60744e-69	9.82827	1.75513
ArtiChon	GPER1	0.234323	3.59308e-108	2.40737e-106	8.89724	1.53372
ArtiChon	ANO1	0.232365	5.40619e-85	3.62214e-83	7.06928	1.56688
ArtiChon	KRT16	0.5	2.80866e-35	1.8818e-33	6.41616	1.61186
ArtiChon	FAM131C	0.233333	1.70041e-74	1.13928e-72	5.553	1.40012
ArtiChon	EREG	0.241135	1.80412e-52	1.20876e-50	3.67504	1.27831
ArtiChon	AC006262.2	1	1.39027e-10	9.31478e-09	3.65449	1.60907
ArtiChon	AP003062.1	0.6	3.09474e-19	2.07347e-17	3.35009	1.30919
ArtiChon	PPP4R4	0.241758	2.15554e-34	7.22105e-33	2.72815	1.45472
ArtiChon	S100A3	0.314286	2.76728e-19	1.85408e-17	1.96045	1.45878
ArtiChon	PROC	0.2	1.9258e-15	6.45144e-14	0.981228	1.44697
ArtiChon	HHIPL2	0.208333	1.23395e-15	8.26747e-14	0.943606	1.31851
ArtiChon	KRT75	0.3	6.0116e-11	4.02777e-09	0.895539	1.26753
ArtiChon	GJA3	0.666667	3.54544e-05	0.00237545	0.860815	1.25921
ArtiChon	TNFSF18	0.285714	1.3537e-07	4.5349e-06	0.858444	1.8985
ArtiChon	LINC01615	0.428571	1.40731e-06	9.42897e-05	0.754731	1.30612
ArtiChon	PTGER1	0.2	8.94066e-10	5.99025e-08	0.573256	1.37475
ArtiChon	MYO7B	0.263158	5.30098e-09	3.55166e-07	0.547946	1.09197
ArtiChon	SPRR2D	0.285714	0.000245905	0.00823781	0.455173	1.91566
ArtiChon	ADTRP	0.2	6.44443e-07	4.31776e-05	0.386009	1.35303
ArtiChon	C6orf223	0.2	0.000523314	0.035062	0.195976	1.29606
B	VPREB3	1	2.41162e-75	1.61579e-73	447.672	3.71972
B	IGLL1	0.923077	7.70236e-80	5.16058e-78	443.427	3.76467
B	IGHM	1	1.86186e-61	1.24745e-59	352.446	3.59816
B	VPREB1	1	2.57786e-44	1.72717e-42	240.189	3.41642
B	TCL1A	0.923077	8.43737e-40	5.65304e-38	190.313	3.27142
B	POU2AF1	1	1.00296e-47	6.71986e-46	136.581	1.80175
B	CD79B	0.25	2.72898e-131	1.82842e-129	95.9472	1.82247
B	TCL1B	1	5.31966e-14	3.56417e-12	66.9811	3.12852
B	AL713998.1	1	5.31966e-14	3.56417e-12	64.5855	3.01662
B	S1PR4	0.404255	4.4761e-52	2.99899e-50	64.2622	1.91937
B	MZB1	0.341772	5.97272e-72	4.00172e-70	63.5256	1.618
B	IGLC5	1	2.44968e-17	1.64129e-15	53.8525	2.01004
B	IGLC3	1	2.38393e-07	1.59724e-05	45.3911	4.24939
B	FAM129C	0.352941	5.11415e-48	3.42648e-46	43.9766	1.63354
B	IGLC2	0.382353	2.36899e-35	1.58723e-33	42.5789	1.994
B	CD38	0.275	6.354e-56	4.25718e-54	38.8529	1.58697
B	MS4A1	1	2.38393e-07	1.59724e-05	35.9289	3.36357
B	LINC00426	0.583333	3.89542e-21	2.60993e-19	34.9917	1.82225
B	RAG2	0.666667	9.30053e-19	6.23135e-17	34.9564	1.80293
B	DNTT	1	2.38393e-07	1.59724e-05	33.1649	3.1048
B	IGHD	1	1.13563e-10	7.60872e-09	33.0131	2.05818
B	LINC01781	1	0.000492239	0.03298	20.1739	3.78129
B	GCSAM	0.346154	2.86168e-24	1.91733e-22	16.9632	1.29051
B	PM20D1	1	0.000492239	0.03298	15.4744	2.90044
B	IL7R	0.205882	2.62059e-17	8.77898e-16	14.7277	2.67474
B	BLK	0.666667	7.14942e-07	4.79011e-05	14.4509	2.18677
B	RASAL1	1	0.000492239	0.03298	14.2187	2.66507
B	CFAP73	1	0.000492239	0.03298	14.2187	2.66507
B	GPR18	0.444444	6.68937e-12	4.48188e-10	14.0818	1.75793
B	PAX5	1	0.000492239	0.03298	13.1063	2.45657
B	AP001059.2	1	0.000492239	0.03298	12.8913	2.41628
B	CD19	0.2	4.13212e-31	2.76852e-29	12.8571	1.31179
B	AC025171.5	1	0.000492239	0.03298	12.2081	2.28822
B	BX539320.1	0.666667	7.14942e-07	4.79011e-05	12.053	1.82391
B	LCN6	1	0.000492239	0.03298	11.268	2.11201
B	LINC01215	0.666667	7.14942e-07	4.79011e-05	11.1236	1.68328
B	AC015819.1	1	0.000492239	0.03298	11.1092	2.08225
B	CCL17	1	0.000492239	0.03298	11.0814	2.07704
B	TRGV9	0.5	2.26871e-09	1.52003e-07	9.83092	1.41023
B	TNFRSF13B	0.666667	7.14942e-07	4.79011e-05	9.80811	1.48421
B	LINC02273	1	0.000492239	0.03298	9.60862	1.80099
B	UMODL1	0.375	6.34761e-09	4.2529e-07	9.45132	1.90624
B	CCR7	0.375	6.34761e-09	4.2529e-07	8.63732	1.74206
B	AL162253.1	1	0.000492239	0.03298	8.43462	1.58094
B	AC074366.1	1	0.000492239	0.03298	8.17926	1.53308
B	RGL4	0.2	1.29071e-12	4.32389e-11	8.15197	2.12556
Basal	GJB6	0.96	1e-300	6.8e-299	171.589	2.63938
Basal	KRT15	0.715347	1e-300	6.8e-299	148.382	3.06301
Basal	GJB2	0.797834	1e-300	6.8e-299	125.055	2.31457
Basal	WNT10A	0.6	1e-300	6.8e-299	61.1902	1.50596
Basal	KRT17	0.262433	1e-300	3.45e-299	51.9601	2.92371
Basal	KREMEN2	0.283708	1e-300	6.8e-299	43.0355	2.23995
Basal	KRT5	0.357143	1.8679e-209	6.25746e-208	40.0354	2.37916
Basal	SERPINB7	0.475309	2.32535e-145	1.55798e-143	29.9382	1.92923
Basal	TFAP2B	0.236626	1e-300	3.45e-299	29.6604	1.85096
Basal	WNT6	0.258134	7.46555e-188	2.50096e-186	23.0914	2.11773
Basal	S100A14	0.251131	2.5887e-173	8.67213e-172	22.239	2.27306
Basal	CLDN8	0.555556	6.05885e-99	4.05943e-97	19.042	1.54597
Basal	WNT7A	0.397129	2.09256e-148	1.40202e-146	18.16	1.37173
Basal	AC004233.2	0.221325	3.64735e-207	2.44372e-205	17.6825	1.71446
Basal	CLDN6	0.232609	7.27283e-163	2.4364e-161	17.3523	2.03822
Basal	CAPNS2	0.518072	2.61566e-83	1.7525e-81	15.8458	1.64074
Basal	WNT3	0.271468	2.78212e-156	9.32009e-155	13.6478	1.43174
Basal	ZP4	0.585714	1.3521e-82	9.05908e-81	11.2353	1.03796
Basal	PKP3	0.274074	8.34134e-118	2.79435e-116	11.2096	1.54757
Basal	TP53AIP1	0.371681	1.72192e-73	1.15369e-71	7.67253	1.25677
Basal	WNT7B	0.22963	3.5804e-93	1.19943e-91	7.36867	1.53772
Basal	IRX4	0.296053	2.33288e-73	7.81515e-72	6.97372	1.43672
Basal	WNT3A	0.666667	2.98819e-34	2.00209e-32	6.52607	1.29355
Basal	MUC15	0.273885	1.93259e-68	6.47418e-67	6.34211	1.51493
Basal	AC097478.1	0.444444	2.38363e-59	1.59704e-57	6.08768	1.03507
Basal	WNT10B	0.30597	1.37923e-67	9.24083e-66	5.91525	1.28094
Basal	TP63	0.219917	1.55631e-78	5.21363e-77	5.72071	1.48105
Basal	COL17A1	0.233503	1.494e-69	5.0049e-68	5.12301	1.41217
Basal	FOXN1	0.515152	1.56489e-33	1.04848e-31	4.48177	1.17482
Basal	LINC00974	0.75	1.65417e-20	1.1083e-18	3.60316	1.07589
Basal	HOXA1	0.20354	1.65085e-66	1.10607e-64	3.57236	1.18195
Basal	OVOL2	0.350877	5.81059e-35	3.8931e-33	3.18358	1.17404
Basal	GJB5	0.3	5.96775e-35	3.99839e-33	2.81621	1.21511
Basal	KDF1	0.245455	6.95462e-42	2.3298e-40	2.75233	1.20693
Basal	RASSF6	0.258065	5.88411e-38	3.94236e-36	2.65929	1.22615
Basal	AL590434.1	0.206667	2.43069e-45	1.62856e-43	2.5337	1.21735
Basal	LARGE2	0.205479	7.84592e-44	5.25677e-42	2.53258	1.26668
Basal	WFDC5	0.333333	1.8657e-29	1.25002e-27	2.4186	1.11884
Basal	AL390719.2	0.75	1.72401e-07	1.15508e-05	2.35498	2.05665
Basal	IL18	0.263889	1.592e-30	1.06664e-28	2.35131	1.32466
Basal	KLRG2	0.458333	2.15234e-21	1.44207e-19	2.27615	1.0645
Basal	CFAP57	0.220183	4.22602e-36	1.41572e-34	2.24179	1.27505
Basal	SERPINB13	0.264706	5.15636e-29	1.72738e-27	2.16232	1.27927
Basal	FAT2	0.280702	2.1083e-26	1.41256e-24	2.15609	1.32525
Basal	LINC02518	0.409091	3.62315e-17	2.42751e-15	1.86056	1.22547
Basal	AL118505.1	0.75	1.72401e-07	1.15508e-05	1.77037	1.5461
Basal	LINC02433	1	4.32144e-08	2.89537e-06	1.69184	1.01772
Basal	SCNN1B	0.466667	3.98584e-14	2.67051e-12	1.68712	1.19524
Basal	C1orf210	0.288889	6.93958e-22	2.32476e-20	1.61765	1.17238
Basal	RASSF10	0.230769	2.15785e-23	1.44576e-21	1.58978	1.34644
Basal	AC009123.1	0.282051	1.37676e-18	9.2243e-17	1.3841	1.21712
Basal	TNFSF18	0.357143	1.02591e-09	6.87359e-08	1.3758	1.8985
Basal	AC104461.1	0.346154	2.24716e-16	1.50559e-14	1.26916	1.03796
Basal	LINC01589	0.5	1.30663e-10	8.75442e-09	1.21144	1.08595
Basal	SCNN1G	0.75	1.72401e-07	1.15508e-05	1.16621	1.01847
Basal	LINC00348	0.6	4.29862e-07	2.88008e-05	1.09482	1.26965
Basal	LINC01007	0.333333	3.27584e-11	1.09741e-09	0.874697	1.10873
Basal	KLK10	0.363636	4.88437e-08	3.27253e-06	0.867946	1.44624
Basal	AC108097.1	0.444444	1.8755e-08	1.25658e-06	0.855503	1.10358
Basal	AC129926.1	0.291667	2.08503e-12	6.98483e-11	0.829349	1.0784
Basal	ADGRG5	0.235294	3.67795e-13	2.46423e-11	0.816751	1.23668
Basal	CCDC60	0.384615	6.61454e-10	4.43174e-08	0.81664	1.02468
Basal	DSC1	0.269231	3.93838e-12	1.31936e-10	0.79888	1.1526
Basal	HCAR3	0.222222	5.08327e-10	1.70289e-08	0.75489	1.61921
Basal	MIR200CHG	0.272727	1.30081e-10	8.71542e-09	0.72708	1.19466
Basal	AL139158.2	0.384615	6.61454e-10	4.43174e-08	0.726462	0.91153
Basal	AC099796.1	0.4	3.11702e-08	2.0884e-06	0.676354	0.997917
Basal	TMPRSS11A	0.375	2.3882e-06	0.000160009	0.646016	1.35747
Basal	EIF4E1B	0.666667	3.69401e-05	0.00247499	0.638085	0.956588
Basal	FGF20	0.222222	5.08327e-10	3.40579e-08	0.632803	1.35734
Basal	GCSAM	0.230769	3.96562e-10	1.32848e-08	0.632035	1.29051
Basal	LINC02541	0.294118	3.14315e-09	2.10591e-07	0.586628	1.03918
Basal	LINC01564	0.204545	4.81542e-14	3.22633e-12	0.586044	0.953072
Basal	WNT9B	0.363636	4.88437e-08	3.27253e-06	0.577535	0.962336
Basal	PTPRQ	0.222222	5.08327e-10	3.40579e-08	0.56188	1.20521
Basal	SAA1	0.333333	3.57283e-06	0.00023938	0.548094	1.33728
Basal	CYP2F1	0.307692	1.05232e-07	7.05058e-06	0.499675	1.03099
Basal	AL133163.2	0.25	2.65608e-07	1.77957e-05	0.436068	1.17509
Basal	AATBC	0.217391	1.67931e-08	1.12514e-06	0.433747	1.13686
Basal	AC073174.1	0.272727	6.98105e-06	0.000233865	0.428717	1.3506
Basal	LAMP3	0.227273	1.31811e-08	4.41567e-07	0.405183	1.00226
Basal	AC008649.1	0.210526	5.60892e-07	3.75798e-05	0.345378	1.16261
Basal	AC116565.1	0.230769	1.20367e-05	0.000806459	0.337733	1.31789
Basal	PERM1	0.285714	0.00025616	0.0171627	0.279088	1.20486
Basal	AC025183.1	0.2	1.90484e-05	0.00127624	0.254961	1.19645
Basal	AC025284.1	0.2	1.90484e-05	0.00127624	0.252967	1.18709
Basal	PLA2G4F	0.25	0.000340746	0.011415	0.251264	1.28401
Basal	AL161725.1	0.25	0.000340746	0.02283	0.188486	0.963204
Basal	AL078612.1	0.2	0.000545061	0.0365191	0.169345	1.14936
ChondroProg	EPYC	0.233716	1e-300	2.33333e-299	6.42543	3.93599
ChondroProg	COL2A1	0.233093	1e-300	1.775e-299	6.41428	3.93967
ChondroProg	COL9A1	0.230316	1e-300	1.775e-299	6.38793	3.9708
ChondroProg	MIA	0.306991	1e-300	1.775e-299	5.75848	2.68549
ChondroProg	CNMD	0.202107	1e-300	2.33333e-299	5.35548	3.79368
ChondroProg	MATN4	0.204375	1e-300	1.775e-299	4.7642	3.33737
ChondroProg	WWP2	0.304834	1e-300	2.33333e-299	4.73531	2.22396
ChondroProg	SORBS2	0.319545	1e-300	3.45e-299	4.45072	1.99407
ChondroProg	NOG	0.313845	1e-300	3.45e-299	4.05555	1.85002
ChondroProg	SOX9	0.233304	1e-300	1.775e-299	3.9103	2.39955
ChondroProg	WFDC2	0.221764	1e-300	3.45e-299	3.38234	2.18358
ChondroProg	FZD9	0.262902	1e-300	3.45e-299	3.12435	1.70141
ChondroProg	ANGPTL7	0.461794	3.75291e-119	2.51445e-117	2.82889	2.2217
ChondroProg	PAPSS2	0.215442	1e-300	2.33333e-299	2.67814	1.77969
ChondroProg	SOX6	0.201516	1e-300	3.45e-299	2.6312	1.86933
ChondroProg	DUSP9	0.225047	1e-300	3.45e-299	2.42326	1.54159
ChondroProg	GCNT1	0.204398	1e-300	6.8e-299	2.07999	1.45689
ChondroProg	ATP6V0A4	0.549763	3.36318e-111	2.25333e-109	1.95557	1.38294
ChondroProg	RASGEF1B	0.285847	8.01922e-190	5.37288e-188	1.91783	1.5239
ChondroProg	SPSB4	0.202623	1.54395e-227	1.03445e-225	1.51491	1.41578
ChondroProg	LINC00511	0.205504	2.52772e-222	1.69357e-220	1.50615	1.42052
ChondroProg	ROCR	0.433198	2.88467e-88	1.93273e-86	1.33487	1.51185
ChondroProg	AL138767.3	0.75	8.20536e-57	5.49759e-55	1.10285	1.12607
ChondroProg	JDP2	0.203681	1.47026e-156	9.85077e-155	1.0383	1.405
ChondroProg	SCIN	0.228412	7.57815e-85	1.69245e-83	0.760043	1.69895
ChondroProg	AL354754.1	0.574074	1.47909e-31	9.90987e-30	0.601925	1.46071
ChondroProg	GAL3ST1	0.2	9.95837e-76	6.67211e-74	0.467438	1.3384
ChondroProg	IHH	0.211765	3.46705e-44	7.74308e-43	0.45876	2.14094
ChondroProg	PMP2	0.218029	4.00808e-52	8.95138e-51	0.438138	1.67927
ChondroProg	SPX	0.214286	3.46117e-56	2.31898e-54	0.374539	1.35357
ChondroProg	RBPJL	0.37069	6.99949e-33	4.68966e-31	0.357642	1.28871
ChondroProg	AP001627.1	0.440678	8.69303e-23	5.82433e-21	0.315152	1.39233
ChondroProg	KLF15	0.25	9.31438e-35	6.24063e-33	0.244772	1.2357
ChondroProg	ALDOB	0.299145	1.97817e-23	4.41792e-22	0.224321	1.41858
ChondroProg	C6	0.377049	1.7997e-18	1.2058e-16	0.178583	1.14639
ChondroProg	LINC00284	0.345455	1.09501e-14	7.33656e-13	0.15114	1.34601
ChondroProg	LRRN2	0.218905	5.57838e-23	3.73751e-21	0.149523	1.3183
ChondroProg	RPE65	0.323077	2.08531e-15	1.39716e-13	0.137217	1.24255
ChondroProg	ANO3	0.207865	9.14105e-19	6.1245e-17	0.122616	1.40448
ChondroProg	AC112211.1	1	3.96233e-05	0.00265476	0.0857695	0.836837
ChondroProg	AP000919.2	0.311111	1.72769e-10	1.15755e-08	0.0856421	1.21108
ChondroProg	AL049836.2	0.461538	2.18531e-06	0.000146416	0.0767474	1.26173
ChondroProg	AC005550.2	0.366667	2.14154e-09	1.43483e-07	0.0764692	1.03323
ChondroProg	HABP2	0.235294	8.81154e-10	2.95186e-08	0.0679302	1.36939
ChondroProg	AC084816.1	0.233333	6.18956e-16	2.0735e-14	0.0653728	0.791228
ChondroProg	LINC01331	0.75	0.000154439	0.0103474	0.0628449	0.944289
ChondroProg	AC007423.1	0.230769	1.40537e-07	9.41597e-06	0.0544266	1.47831
ChondroProg	AC005144.1	0.357143	7.11071e-05	0.00476417	0.0505323	1.46502
ChondroProg	AC141928.1	0.291667	1.10566e-05	0.000740791	0.0413714	1.22917
ChondroProg	ZSWIM2	0.444444	0.000148199	0.00992935	0.039506	0.997023
ChondroProg	LINC01500	0.357143	7.11071e-05	0.00476417	0.0387969	1.12479
ChondroProg	TMEM190	0.212766	3.4181e-06	0.000114506	0.0367274	1.35633
ChondroProg	AC010890.1	0.25	6.96067e-07	4.66365e-05	0.0357736	0.998142
ChondroProg	PRR35	0.4	0.000240299	0.0161	0.0350214	1.03901
ChondroProg	MATR3	0.202532	9.05698e-09	6.06818e-07	0.0334757	0.882635
ChondroProg	LINC01239	0.272727	7.28928e-05	0.00488382	0.0314847	1.19844
ChondroProg	AL358333.3	0.363636	0.000367383	0.0246147	0.0309243	1.06337
ChondroProg	AC021491.4	0.225806	6.81028e-05	0.00456289	0.0281118	1.28325
ChondroProg	LINC01097	0.205882	0.000127375	0.00368053	0.0257402	1.37866
ChondroProg	ADRA1B	0.272727	7.28928e-05	0.0036974	0.0257225	0.979107
ChondroProg	LINC00536	0.24	0.000158443	0.0106157	0.0250333	1.17888
ChondroProg	FAM160A1-DT	0.208333	4.1852e-06	0.000280408	0.0247116	0.947244
ChondroProg	AC145212.1	0.238095	0.000591919	0.0396586	0.022655	1.26613
ChondroProg	AC016924.1	0.263158	0.000358053	0.0119948	0.022593	1.07004
ChondroProg	AC131097.4	0.205128	4.32951e-05	0.00145039	0.0209361	1.0046
ChondroProg	AC068473.1	0.21875	8.46029e-05	0.00566839	0.0209064	1.00791
ChondroProg	VCAN-AS1	0.227273	0.000744547	0.0498847	0.020607	1.24494
ChondroProg	AP005019.1	0.222222	0.000249764	0.0167342	0.0180806	0.970037
ChondroProg	ST3GAL5-AS1	0.206897	0.000378043	0.0253289	0.017829	1.08143
ChondroProg	CLEC18C	0.2	0.000458953	0.0307498	0.0158102	1.01708
CMP/GMP	PRTN3	1	6.91832e-54	4.63527e-52	889.789	4.51924
CMP/GMP	RNASE3	1	1.41339e-30	9.4697e-29	263.371	2.38228
CMP/GMP	ELANE	0.857143	3.73606e-22	2.50316e-20	190.577	2.80161
CMP/GMP	CTSG	0.358974	1.03819e-43	6.9559e-42	124.098	2.1715
CMP/GMP	MS4A3	0.6	1.12018e-20	7.50518e-19	120.609	2.7204
CMP/GMP	DEFA3	0.666667	1.32729e-07	8.89286e-06	89.4967	5.27061
CMP/GMP	DEFA4	1	0.000214362	0.0143623	86.9529	6.39908
CMP/GMP	SERPINB10	0.388889	2.82649e-22	1.89375e-20	70.3663	2.26715
CMP/GMP	RNASE2	0.210526	3.66194e-34	1.22675e-32	65.7078	2.52033
CMP/GMP	PRSS57	0.307692	2.20026e-24	7.37087e-23	61.833	2.2935
CMP/GMP	AC020656.2	1	0.000214362	0.0143623	33.9049	2.49514
CMP/GMP	KRTAP4-11	1	0.000214362	0.0143623	31.5795	2.32401
CMP/GMP	LINC01771	1	0.000214362	0.0143623	30.4015	2.23732
CMP/GMP	PI3	1	0.000214362	0.0143623	28.7902	2.11874
CMP/GMP	CEACAM4	1	0.000214362	0.0143623	27.8526	2.04974
CMP/GMP	CEACAM6	0.4	4.423e-07	2.96341e-05	17.2976	1.83748
CMP/GMP	PRG2	0.333333	0.000642944	0.043068	14.9761	3.80054
CMP/GMP	EPX	0.2	0.00107133	0.0358897	5.44067	2.47297
CMP/GMP	DLEU7-AS1	0.2	0.00107133	0.0358897	2.67711	1.21684
CMP/GMP	AL355922.1	0.2	0.00107133	0.0358897	2.26366	1.02891
DC2	HLA-DRA	0.300725	1.30909e-217	8.7709e-216	234.156	3.23112
DC2	CLEC10A	0.857143	5.71046e-92	3.82601e-90	199.326	2.29378
DC2	FCER1A	0.818182	2.78365e-54	1.86505e-52	121.455	2.49462
DC2	HLA-DQA1	0.928571	7.13387e-41	4.77969e-39	111.543	2.6929
DC2	CD1C	0.727273	8.3252e-47	5.57788e-45	76.8395	2.06358
DC2	HLA-DRB5	0.214035	1.20082e-141	8.04552e-140	61.9972	1.84993
DC2	HLA-DQB1	0.241611	6.76506e-83	4.53259e-81	40.753	1.84746
DC2	CLEC9A	1	1.66376e-16	1.11472e-14	38.7346	2.20935
DC2	IDO1	1	5.049e-07	3.38283e-05	20.5144	2.93211
DC2	HLA-DQA2	0.454545	1.32572e-26	8.88233e-25	19.5918	1.49905
DC2	CD1E	0.6	2.35209e-17	1.5759e-15	15.5378	1.40161
DC2	CD207	1	0.000714541	0.0478742	5.85474	1.67492
DC2	AC098679.1	1	0.000714541	0.0478742	5.40314	1.54573
DC2	FLT3	0.333333	1.20058e-10	8.04387e-09	4.6428	1.26359
DC2	KCNK17	0.285714	1.05774e-05	0.000708685	2.48186	1.57123
DefErythro	HBB	0.359452	1e-300	3.45e-299	138.226	4.70429
DefErythro	KRT1	0.659794	1.24451e-139	8.33819e-138	55.9812	2.24172
DefErythro	AC104389.5	0.280757	2.70658e-151	9.06704e-150	21.4957	1.86619
DefErythro	RUNDC3A	0.273381	9.01399e-64	3.01969e-62	8.66682	1.84546
DefErythro	SLC14A1	0.219512	7.36042e-29	2.46574e-27	2.91267	1.73094
DefErythro	IFIT1B	0.4	1.46833e-08	4.91891e-07	1.96315	2.29944
DefReticulo	HBB	0.247796	1e-300	3.45e-299	136.606	4.70429
DefReticulo	ALAS2	0.281298	1e-300	3.45e-299	101.09	3.06662
DefReticulo	GYPA	0.292437	1e-300	3.45e-299	100.606	2.9357
DefReticulo	TSPO2	0.888889	1.0215e-103	6.84408e-102	74.6369	2.08712
DefReticulo	SLC4A1	0.262609	6.17488e-290	2.06858e-288	67.2104	2.26545
DefReticulo	TMCC2	0.260933	1e-300	6.8e-299	52.317	1.71093
DefReticulo	EPB42	0.297082	1.03337e-216	3.46178e-215	46.9449	1.87295
DefReticulo	TRIM58	0.272917	1.12545e-250	7.54052e-249	41.4734	1.55643
DefReticulo	HEMGN	0.203125	8.32942e-181	2.79036e-179	36.4709	2.55246
DefReticulo	RUNDC3A	0.395683	3.25347e-112	2.17983e-110	31.801	1.84546
DefReticulo	RHAG	0.239264	5.37543e-140	1.80077e-138	23.9823	1.84246
DefReticulo	TRIM10	0.568627	2.47025e-65	1.65507e-63	18.4801	1.28776
DefReticulo	AC104389.5	0.214511	6.11713e-118	1.36616e-116	18.3292	1.86619
DefReticulo	SLC14A1	0.390244	5.14077e-65	3.44431e-63	16.9634	1.73094
DefReticulo	RHCE	0.216049	9.60938e-122	3.21914e-120	15.2958	1.49766
DefReticulo	CR1L	0.213287	2.24377e-105	7.51663e-104	13.2041	1.51444
DefReticulo	SPTA1	0.25	2.14625e-86	7.18995e-85	12.9561	1.54865
DefReticulo	CA1	0.666667	5.5535e-15	3.72084e-13	10.2447	2.75962
DefReticulo	NRIR	1	8.29809e-09	5.55972e-07	7.85982	2.48993
DefReticulo	IFIT1B	0.6	1.38595e-14	9.28584e-13	7.46864	2.29944
DefReticulo	ACSL6	0.220779	3.71207e-59	2.48708e-57	6.85605	1.36056
DefReticulo	AC100835.2	0.26	2.45273e-24	8.21664e-23	3.71408	1.54887
DefReticulo	ARG1	0.315789	1.76266e-12	5.90493e-11	3.66067	2.52478
DefReticulo	CCRL2	0.238095	3.06245e-27	1.02592e-25	3.33959	1.35428
DefReticulo	SLFN14	0.5	1.15919e-09	7.76656e-08	2.66451	1.52669
DefReticulo	ART4	0.216667	3.5042e-23	1.17391e-21	2.47079	1.30006
DefReticulo	HEPACAM2	0.5	2.46219e-05	0.00164967	1.30214	1.4466
DefReticulo	GKN2	0.214286	2.97007e-06	0.000198995	0.517622	1.1188
DermFibro	CLDN11	0.613585	1e-300	6.8e-299	12.2841	2.51721
DermFibro	MYO3B	0.856574	9.87814e-288	6.61835e-286	11.4403	1.75531
DermFibro	HOXB-AS3	0.733247	1e-300	6.8e-299	11.2032	1.92107
DermFibro	ECM1	0.756452	1e-300	6.8e-299	10.7032	1.77903
DermFibro	SP5	0.713217	1e-300	6.8e-299	10.5433	1.85868
DermFibro	APCDD1	0.628414	1e-300	6.8e-299	10.4011	2.08106
DermFibro	DKK1	0.520889	1e-300	6.8e-299	9.47679	2.28753
DermFibro	CCBE1	0.637345	1e-300	6.8e-299	9.06869	1.78904
DermFibro	PPP1R14C	0.629316	1e-300	6.8e-299	8.60923	1.72007
DermFibro	ADGRV1	0.611111	1e-300	6.8e-299	8.03619	1.65341
DermFibro	F13A1	0.467582	1e-300	3.45e-299	8.01934	2.15641
DermFibro	TCERG1L	0.607544	1e-300	6.8e-299	7.97544	1.65054
DermFibro	CXCL14	0.318681	1e-300	2.33333e-299	7.62865	3.00983
DermFibro	LINC00327	0.645084	3.95769e-300	2.66165e-298	7.43186	1.45143
DermFibro	C7	0.5	2.27894e-269	1.52689e-267	7.31301	2.05363
DermFibro	TWIST2	0.334975	1e-300	3.45e-299	7.09547	2.6633
DermFibro	CCL2	0.312883	1e-300	6.8e-299	6.55358	2.63358
DermFibro	IRX1	0.495575	1e-300	6.8e-299	6.34783	1.61052
DermFibro	PCSK2	0.460052	1e-300	6.8e-299	6.1127	1.67062
DermFibro	ADAM22	0.492761	1e-300	6.8e-299	5.92121	1.51086
DermFibro	SULT1B1	0.735577	6.60777e-185	4.4272e-183	5.78349	1.61024
DermFibro	C1QTNF7	0.427822	1e-300	6.8e-299	5.64931	1.66029
DermFibro	CXCL2	0.339685	1e-300	6.8e-299	5.47257	2.02565
DermFibro	GREM2	0.451282	1e-300	6.8e-299	5.43997	1.51565
DermFibro	GRIA4	0.469841	1.78681e-273	1.19716e-271	5.18075	1.52494
DermFibro	LINC02381	0.308268	1e-300	3.45e-299	5.12978	2.09228
DermFibro	AKAP6	0.498195	5.89303e-264	3.94833e-262	5.09489	1.46546
DermFibro	PDE7B	0.422771	1e-300	6.8e-299	4.93657	1.46815
DermFibro	PCSK9	0.384434	1e-300	6.8e-299	4.88254	1.59689
DermFibro	IL12RB2	0.742268	4.68396e-175	3.13825e-173	4.87808	1.42196
DermFibro	CXCL3	0.327332	2.70737e-296	1.81394e-294	4.73763	1.84709
DermFibro	TNFRSF19	0.370672	1e-300	6.8e-299	4.70277	1.5952
DermFibro	IRX2	0.364325	1e-300	6.8e-299	4.63531	1.5997
DermFibro	MGLL	0.382304	1e-300	6.8e-299	4.6181	1.51882
DermFibro	ISM1	0.372661	1e-300	6.8e-299	4.56221	1.53926
DermFibro	EXPH5	0.411512	1e-300	6.8e-299	4.56163	1.39376
DermFibro	CPXM2	0.369807	1e-300	6.8e-299	4.51748	1.53593
DermFibro	PARP9	0.475862	9.00095e-257	6.03064e-255	4.50348	1.39419
DermFibro	IGSF10	0.36594	1e-300	6.8e-299	4.39457	1.50993
DermFibro	TFPI2	0.349466	1e-300	6.8e-299	4.34269	1.56244
DermFibro	C5orf38	0.361682	1.00002e-300	6.80011e-299	4.30052	1.49501
DermFibro	CXCL1	0.355696	2.83654e-218	1.90048e-216	4.13204	2.0142
DermFibro	HS3ST6	0.816667	4.57069e-127	3.06236e-125	3.81322	1.39405
DermFibro	SYNPO2	0.321853	1e-300	6.8e-299	3.80808	1.48764
DermFibro	RSPO1	0.505051	1.72045e-192	1.1527e-190	3.77745	1.47119
DermFibro	FABP7	0.216973	1.16082e-276	3.88875e-275	3.56564	2.24645
DermFibro	ITGA8	0.294766	1e-300	6.8e-299	3.5455	1.51234
DermFibro	EMX2	0.212604	1e-300	6.8e-299	3.53495	2.09056
DermFibro	LINC00517	0.882353	6.02257e-103	4.03512e-101	3.50837	1.46723
DermFibro	CORIN	0.409968	1.97655e-216	1.32429e-214	3.45415	1.47335
DermFibro	MIAT	0.359234	8.23128e-250	5.51496e-248	3.43441	1.44777
DermFibro	TMEM132C	0.3029	1e-300	6.8e-299	3.42391	1.42126
DermFibro	NKD2	0.274796	1e-300	6.8e-299	3.36253	1.53853
DermFibro	HOXB3	0.306527	1e-300	6.8e-299	3.35809	1.37744
DermFibro	CASZ1	0.464208	8.56491e-196	5.73849e-194	3.28904	1.37007
DermFibro	DPY19L1	0.304853	1e-300	6.8e-299	3.26518	1.34669
DermFibro	ENPP2	0.217221	1e-300	6.8e-299	3.15962	1.82887
DermFibro	ASIP	0.414591	5.24321e-199	3.51295e-197	3.13414	1.43811
DermFibro	VGLL3	0.278203	1e-300	6.8e-299	3.11644	1.40847
DermFibro	LEPR	0.317185	6.24356e-251	4.18318e-249	3.09255	1.46988
DermFibro	SMPDL3A	0.263373	1e-300	6.8e-299	3.07067	1.46593
DermFibro	PLPP1	0.244143	1e-300	6.8e-299	3.04139	1.56631
DermFibro	C1QTNF2	0.223333	1e-300	2.33333e-299	3.03959	1.71124
DermFibro	HDAC9	0.28025	6.63056e-269	4.44247e-267	3.03105	1.52123
DermFibro	SLITRK6	0.234629	8.29761e-282	5.5594e-280	2.97477	1.70142
DermFibro	ARL4C	0.256264	1e-300	6.8e-299	2.92393	1.4346
DermFibro	PDGFD	0.242531	1e-300	6.8e-299	2.91198	1.50963
DermFibro	CDCP1	0.610526	2.96211e-125	1.98461e-123	2.90729	1.44241
DermFibro	IRX3	0.223824	1e-300	3.45e-299	2.89139	1.62424
DermFibro	HMSD	0.573705	1.26956e-149	8.50608e-148	2.86562	1.26537
DermFibro	MMP11	0.206214	1e-300	6.8e-299	2.83219	1.72685
DermFibro	IRX5	0.241348	1e-300	6.8e-299	2.69146	1.40215
DermFibro	EMX2OS	0.200448	1e-300	6.8e-299	2.51979	1.58057
DermFibro	HOXB2	0.210538	1e-300	3.45e-299	2.47783	1.47977
DermFibro	BCL11B	0.213924	1e-300	6.8e-299	2.30732	1.35612
DermFibro	SLC18A2	0.550562	1.16866e-99	7.83002e-98	2.30615	1.59704
DermFibro	TPST2	0.213094	1e-300	6.8e-299	2.23012	1.31586
DermFibro	AAED1	0.235161	6.30779e-245	4.22622e-243	2.06714	1.35778
DermFibro	ZNF536	0.311111	4.80554e-179	3.21971e-177	2.01265	1.36845
DermFibro	TMIGD2	0.489177	6.37687e-107	4.27251e-105	1.98707	1.44282
DermFibro	EPSTI1	0.282497	9.2862e-184	6.22176e-182	1.96556	1.43389
DermFibro	NGEF	0.354902	4.85437e-140	3.25243e-138	1.95219	1.48933
DermFibro	DCHS2	0.29108	2.25722e-168	1.51234e-166	1.90971	1.47615
DermFibro	HOXB4	0.200733	1.48394e-228	9.94239e-227	1.87345	1.54521
DermFibro	AK5	0.335413	2.09981e-160	1.40687e-158	1.84374	1.29851
DermFibro	A1BG	0.256993	3.35948e-183	2.25085e-181	1.8029	1.45018
DermFibro	ITGA4	0.234177	3.20168e-194	2.14513e-192	1.73805	1.44684
DermFibro	CPA5	0.598485	1.14977e-84	7.70346e-83	1.72295	1.29368
DermFibro	STK32B	0.280815	1.33686e-173	8.95694e-172	1.71718	1.33426
DermFibro	VIPR2	0.256167	1.21934e-167	8.16959e-166	1.64774	1.4536
DermFibro	AMBN	0.7	5.82981e-42	3.90598e-40	1.6263	2.12528
DermFibro	AGAP2-AS1	0.30663	4.81449e-156	3.22571e-154	1.6136	1.278
DermFibro	GFOD1	0.214582	7.28884e-198	4.88352e-196	1.58501	1.41333
DermFibro	RNF152	0.255965	3.11769e-146	2.08885e-144	1.5111	1.53039
DermFibro	ELAVL4	0.320826	7.61018e-124	5.09882e-122	1.46693	1.40084
DermFibro	RUNX3	0.248984	8.01407e-149	5.36943e-147	1.44595	1.47914
DermFibro	TMEM158	0.227382	1.79005e-161	5.99666e-160	1.42842	1.4741
DermFibro	CD109	0.248726	4.26801e-148	2.85957e-146	1.42566	1.46709
DermFibro	PLD5	0.311943	2.23002e-124	1.49411e-122	1.39279	1.36202
DermFibro	SLC9A2	0.828571	7.99227e-39	5.35482e-37	1.39157	1.66284
DermFibro	APOL6	0.542373	5.78687e-65	3.87721e-63	1.36929	1.48246
DermFibro	AL138828.1	0.380435	3.05041e-85	2.04377e-83	1.33455	1.56564
DermFibro	GPR153	0.274648	5.86574e-127	3.93004e-125	1.30892	1.4241
DermFibro	RCAN2	0.376947	1.6951e-97	1.13572e-95	1.30037	1.34466
DermFibro	HOMER2	0.205674	9.95538e-184	6.6701e-182	1.29924	1.30204
DermFibro	PPP1R3A	0.5	1.06211e-65	7.11615e-64	1.28181	1.48829
DermFibro	LINC01305	0.418699	8.91585e-89	5.97362e-87	1.26993	1.29933
DermFibro	SYT14	0.2777	6.3588e-130	4.2604e-128	1.26894	1.3341
DermFibro	AC003092.1	0.73913	3.71073e-42	2.48619e-40	1.26861	1.56264
DermFibro	PTGFR	0.204651	5.04716e-138	3.3816e-136	1.17377	1.57572
DermFibro	TAC1	0.248175	6.97116e-103	4.67068e-101	1.12652	1.67605
DermFibro	ANPEP	0.294118	4.30781e-99	2.88623e-97	1.08971	1.42074
DermFibro	SLC7A14	0.614286	1.96818e-47	1.31868e-45	1.07977	1.41958
DermFibro	SSTR1	0.435897	1.59353e-60	1.06766e-58	1.03739	1.50123
DermFibro	CLEC2A	0.863636	1.51897e-26	1.01771e-24	1.02842	1.73973
DermFibro	SYNJ2	0.20178	1.18511e-140	7.94025e-139	1.02794	1.37329
DermFibro	LINC01102	0.240698	1.76671e-122	1.1837e-120	1.01951	1.31224
DermFibro	TFAP2C	0.30659	1.78785e-75	5.9893e-74	0.975831	1.60617
DermFibro	AC145625.1	0.821429	7.19621e-31	4.82146e-29	0.973004	1.48228
DermFibro	CDH10	0.210718	5.59067e-124	3.74575e-122	0.969586	1.40819
DermFibro	PPEF1	0.555556	8.70931e-52	5.83523e-50	0.963852	1.28166
DermFibro	HLF	0.431655	2.94009e-53	1.96986e-51	0.904644	1.50485
DermFibro	B3GALT5	0.522727	4.30378e-46	2.88354e-44	0.904225	1.43827
DermFibro	LMF1-AS1	0.361868	2.76568e-73	1.85301e-71	0.902372	1.29635
DermFibro	PRSS12	0.212695	9.98166e-103	3.34386e-101	0.892028	1.55092
DermFibro	MEIOB	0.54878	2.03127e-46	1.36095e-44	0.867898	1.30557
DermFibro	SHISA6	0.265421	2.54149e-90	1.7028e-88	0.858733	1.36211
DermFibro	TMEM215	0.334586	9.8055e-67	6.56968e-65	0.821328	1.40275
DermFibro	ISG20	0.294985	8.58706e-69	5.75333e-67	0.776833	1.45938
DermFibro	TSPAN8	0.239623	4.74813e-75	3.18125e-73	0.768268	1.62716
DermFibro	F2RL2	0.22929	1.97342e-88	1.32219e-86	0.728234	1.36595
DermFibro	LINC01124	0.769231	6.20331e-26	4.15622e-24	0.717506	1.39577
DermFibro	AL928596.1	0.875	5.1685e-20	3.4629e-18	0.717218	1.60309
DermFibro	SCN8A	0.320285	1.45785e-65	9.76763e-64	0.690083	1.25348
DermFibro	ADAMTS14	0.231884	8.69568e-74	5.82611e-72	0.648582	1.44405
DermFibro	TMEM71	0.409524	2.17567e-37	7.28849e-36	0.630414	1.58379
DermFibro	SP9	0.275568	1.06924e-63	7.16391e-62	0.614723	1.33623
DermFibro	AC120498.8	0.405172	1.82258e-40	1.22113e-38	0.607679	1.42359
DermFibro	RIMBP2	0.37037	1.76036e-48	1.17944e-46	0.598612	1.27664
DermFibro	PTGS2	0.207792	4.16124e-76	2.78803e-74	0.595307	1.43358
DermFibro	IRX6	0.223529	1.64109e-74	1.09953e-72	0.587786	1.34428
DermFibro	HECW1	0.449438	7.21089e-37	4.8313e-35	0.578365	1.34305
DermFibro	AC010980.2	0.484848	3.96623e-31	2.65737e-29	0.542655	1.38865
DermFibro	ADRA2A	0.295833	2.47315e-49	1.65701e-47	0.538793	1.41335
DermFibro	AC116366.1	0.21881	5.8467e-63	1.95864e-61	0.535218	1.48256
DermFibro	CUBN	0.280899	3.20147e-50	2.14499e-48	0.520196	1.41134
DermFibro	GIPR	0.633333	4.27747e-22	2.8659e-20	0.513485	1.43116
DermFibro	PRDM1	0.218107	1.78367e-58	5.9753e-57	0.506302	1.51625
DermFibro	NPSR1	0.857143	4.40133e-17	2.94889e-15	0.503083	1.35354
DermFibro	SLA	0.253472	1.66843e-45	3.72615e-44	0.497486	1.65333
DermFibro	ESRP1	0.244957	1.86145e-51	6.23587e-50	0.485441	1.47351
DermFibro	AC104041.1	0.277344	3.34676e-47	2.24233e-45	0.478036	1.39891
DermFibro	LINC01550	0.219262	2.93614e-59	1.96721e-57	0.47524	1.39677
DermFibro	SLC34A2	0.68	1.04046e-20	6.9711e-19	0.466467	1.29487
DermFibro	AC104695.3	0.289256	6.3741e-48	4.27065e-46	0.458127	1.26582
DermFibro	HS6ST3	0.238482	3.5044e-52	2.34795e-50	0.457104	1.40507
DermFibro	BHLHE22	0.567568	7.73179e-23	5.1803e-21	0.453871	1.36416
DermFibro	AMIGO2	0.224256	2.49308e-55	1.67036e-53	0.434956	1.33984
DermFibro	SECTM1	0.237822	3.41564e-49	2.28848e-47	0.42848	1.40219
DermFibro	SYBU	0.295699	1.54543e-38	1.03544e-36	0.407796	1.37577
DermFibro	C22orf31	0.302198	4.22534e-39	2.83098e-37	0.393901	1.28124
DermFibro	ULBP2	0.218673	2.12162e-49	7.10741e-48	0.3872	1.37221
DermFibro	AP005271.1	0.888889	5.62656e-12	3.76979e-10	0.384585	1.45069
DermFibro	ADGB	0.538462	3.53377e-22	2.36763e-20	0.381555	1.24598
DermFibro	AC003991.1	0.512821	1.27517e-20	8.54364e-19	0.372849	1.3785
DermFibro	GALNT14	0.222826	2.75319e-46	1.84464e-44	0.368893	1.37063
DermFibro	B3GALT5-AS1	0.341667	5.89947e-32	3.95265e-30	0.365157	1.29089
DermFibro	PARP15	0.466667	1.79729e-20	1.20418e-18	0.359683	1.47238
DermFibro	RTN4RL2	0.214452	2.98494e-50	1.99991e-48	0.35292	1.25341
DermFibro	LRRK1	0.203704	3.32721e-46	2.22923e-44	0.351057	1.42939
DermFibro	LINC01579	0.201357	2.79115e-46	1.87007e-44	0.348357	1.43252
DermFibro	FMN1	0.241758	6.87638e-40	4.60717e-38	0.345243	1.37545
DermFibro	AC005725.1	0.402985	8.45156e-24	5.66255e-22	0.338122	1.37167
DermFibro	LINC01262	1	7.18557e-10	4.81433e-08	0.336284	1.38728
DermFibro	PAK6	0.33913	2.50404e-30	1.67771e-28	0.333387	1.25268
DermFibro	DUOXA1	0.276923	3.22856e-36	2.16313e-34	0.321861	1.23527
DermFibro	UNC80	0.324324	2.49458e-27	1.67137e-25	0.294725	1.28848
DermFibro	AC116351.2	0.327273	1.73601e-27	1.16312e-25	0.29294	1.26167
DermFibro	AC009110.1	0.413793	1.20093e-21	8.04623e-20	0.288321	1.2563
DermFibro	TMIE	0.316239	1.34479e-27	9.01009e-26	0.287812	1.27754
DermFibro	LINC02223	0.6	5.14995e-14	3.45047e-12	0.286563	1.35573
DermFibro	AP000842.1	0.309091	4.12208e-25	2.76179e-23	0.274143	1.37196
DermFibro	TAP1	0.226562	1.38826e-33	9.30137e-32	0.273559	1.38612
DermFibro	SLC25A45	0.201729	9.36931e-37	6.27744e-35	0.268553	1.39376
DermFibro	SLC24A2	0.545455	2.49968e-13	1.67479e-11	0.259164	1.42215
DermFibro	PKD1L3	0.407407	8.76529e-20	5.87274e-18	0.258912	1.25787
DermFibro	AQP4	0.228571	3.07387e-28	2.05949e-26	0.243757	1.46211
DermFibro	ABCB4	0.2249	2.67694e-32	1.79355e-30	0.236929	1.25862
DermFibro	AL050344.1	0.278689	1.82974e-23	1.22592e-21	0.234306	1.39473
DermFibro	AC010776.3	0.421053	4.81388e-15	3.2253e-13	0.231039	1.44562
DermFibro	NME8	0.395349	2.41912e-15	1.62081e-13	0.225611	1.47269
DermFibro	ADGRE2	0.211382	1.02627e-28	3.43801e-27	0.222889	1.42105
DermFibro	SKAP1	0.352113	1.95263e-20	1.30826e-18	0.220881	1.20054
DermFibro	LINC01412	0.52381	4.57499e-12	3.06524e-10	0.220229	1.39854
DermFibro	AC005884.1	0.391304	4.54716e-16	3.0466e-14	0.21574	1.3555
DermFibro	LY6G5C	0.227723	4.73555e-27	3.17282e-25	0.210973	1.32749
DermFibro	HAGLR	0.25	5.80544e-26	1.94482e-24	0.209839	1.25457
DermFibro	TG	0.324675	1.90915e-19	1.27913e-17	0.208173	1.29199
DermFibro	TEX15	0.224576	1.28843e-30	8.63248e-29	0.206859	1.1624
DermFibro	AC120036.4	0.75	1.91e-08	1.2797e-06	0.206743	1.34704
DermFibro	LINC02063	1	8.03072e-07	5.38059e-05	0.205096	1.26922
DermFibro	ERICH2	0.253425	8.38251e-24	5.61628e-22	0.200783	1.29502
DermFibro	LINC01695	0.481481	2.06473e-13	1.38337e-11	0.199021	1.22912
DermFibro	HSD17B2	0.318182	2.31017e-16	1.54781e-14	0.197547	1.49772
DermFibro	SMUG1-AS1	0.290323	1.87881e-19	1.2588e-17	0.188758	1.30963
DermFibro	AL024508.2	0.234899	2.02473e-21	1.35657e-19	0.188056	1.45929
DermFibro	SRD5A2	0.255814	7.54725e-15	2.52833e-13	0.186488	1.94714
DermFibro	AC023034.1	0.208333	8.91162e-25	5.97079e-23	0.184357	1.3879
DermFibro	MMP19	0.233129	5.32478e-23	3.56761e-21	0.182082	1.32267
DermFibro	TBX22	0.2	1.68081e-25	1.12615e-23	0.17469	1.32986
DermFibro	ACKR4	0.211538	8.67393e-19	2.90577e-17	0.173269	1.71058
DermFibro	AC097501.2	0.714286	4.79661e-07	3.21373e-05	0.170702	1.42654
DermFibro	AC010776.2	0.345455	1.06902e-15	7.16243e-14	0.169443	1.23581
DermFibro	C10orf90	0.328125	1.12972e-16	3.78455e-15	0.163785	1.18066
DermFibro	AP000919.4	0.352941	3.89881e-15	2.6122e-13	0.160173	1.18802
DermFibro	FOXL2	0.355556	1.14636e-13	7.68062e-12	0.159143	1.30465
DermFibro	LINC01228	0.714286	4.79661e-07	3.21373e-05	0.154903	1.29452
DermFibro	AC007349.2	1	2.6837e-05	0.00179808	0.150188	1.23928
DermFibro	AC007277.1	0.5625	1.81384e-10	1.21527e-08	0.144469	0.994497
DermFibro	FAM163A	0.257732	9.30527e-17	6.23453e-15	0.144143	1.31592
DermFibro	SLC9A4	0.714286	4.79661e-07	3.21373e-05	0.137714	1.15086
DermFibro	NAV2-AS3	0.363636	1.00841e-10	6.75635e-09	0.132477	1.37468
DermFibro	A1BG-AS1	0.26087	2.81349e-16	1.88504e-14	0.13199	1.22727
DermFibro	CNR1	0.222222	7.50917e-18	5.03114e-16	0.129865	1.28724
DermFibro	MYO1H	0.5	6.12431e-08	4.10329e-06	0.125161	1.30905
DermFibro	ISM1-AS1	0.375	1.66709e-08	1.11695e-06	0.121583	1.57232
DermFibro	AC092162.2	0.320755	1.39403e-13	9.34003e-12	0.120694	1.10405
DermFibro	AC037459.2	0.218182	2.18024e-14	7.3038e-13	0.118676	1.50182
DermFibro	LINC01202	0.545455	2.91531e-07	1.95326e-05	0.116545	1.23322
DermFibro	FAM189A1	0.242424	1.72187e-15	1.15366e-13	0.115436	1.21656
DermFibro	HS3ST2	0.27027	3.96832e-14	2.65878e-12	0.11299	1.17669
DermFibro	LINC01415	0.229358	1.82001e-15	1.2194e-13	0.111199	1.24069
DermFibro	AVP	0.233333	2.20342e-13	7.38144e-12	0.109689	1.40097
DermFibro	AC044839.1	0.290909	3.96664e-12	2.65765e-10	0.107252	1.21971
DermFibro	PIGZ	0.290909	3.96664e-12	2.65765e-10	0.101032	1.14897
DermFibro	AL357054.4	0.261538	5.71991e-12	3.83234e-10	0.09994	1.28206
DermFibro	AP000842.2	0.285714	1.14366e-10	7.6625e-09	0.0985735	1.309
DermFibro	ZIC4	0.37037	3.02865e-09	2.02919e-07	0.0981943	1.17394
DermFibro	AC017048.3	0.314286	3.66983e-09	2.45879e-07	0.0981597	1.39662
DermFibro	AL591222.1	0.272727	5.19439e-11	3.48024e-09	0.0974263	1.3102
DermFibro	CCL7	0.571429	2.61369e-05	0.00175117	0.0951361	1.37034
DermFibro	AC068987.3	0.75	0.000104936	0.00703073	0.0894715	1.13087
DermFibro	SPRN	0.333333	5.50755e-08	3.69006e-06	0.0859093	1.33923
DermFibro	LINC00922	0.27451	2.06933e-10	1.38645e-08	0.0850439	1.20669
DermFibro	AC040970.1	0.236111	3.40022e-11	2.27815e-09	0.0829406	1.26572
DermFibro	CPB2	0.75	0.000104936	0.00703073	0.0828722	1.04746
DermFibro	AL139339.1	0.207921	2.43359e-12	1.6305e-10	0.0828492	1.29416
DermFibro	AL357507.1	0.275	1.77054e-08	1.18627e-06	0.0795673	1.40788
DermFibro	CPO	0.282051	1.31966e-08	8.84174e-07	0.0775752	1.31664
DermFibro	PCED1B	0.222222	2.70124e-11	9.04914e-10	0.0752341	1.20834
DermFibro	AC091891.1	0.5	5.10249e-05	0.00341867	0.0715128	1.25691
DermFibro	ALOX15B	0.285714	5.29047e-08	3.54461e-06	0.0707422	1.2835
DermFibro	AL359182.1	0.444444	8.9653e-05	0.00600675	0.0696804	1.46112
DermFibro	AP001610.1	0.6	0.000256456	0.0171825	0.0689023	1.20626
DermFibro	AC108941.2	0.244444	6.77016e-08	4.53601e-06	0.0680734	1.46516
DermFibro	AC018638.6	0.214286	5.16204e-11	3.45857e-09	0.0670186	1.14677
DermFibro	PCDHAC2	0.238095	4.25032e-10	2.84771e-08	0.0668368	1.12986
DermFibro	FGF20	0.296296	8.55313e-07	2.8653e-05	0.0646964	1.35734
DermFibro	AC004160.2	0.6	0.000256456	0.0171825	0.0637451	1.11597
DermFibro	TEX29	0.244898	1.67827e-08	1.12444e-06	0.0637334	1.26254
DermFibro	GLIS2-AS1	0.296296	8.55313e-07	5.73059e-05	0.0614051	1.28829
DermFibro	SLC15A1	0.238095	3.50012e-07	1.17254e-05	0.0590172	1.44824
DermFibro	LINC01929	0.384615	2.52723e-05	0.00169325	0.057724	1.23138
DermFibro	PLCXD3	0.25	2.12987e-07	1.42701e-05	0.056117	1.26909
DermFibro	AP001605.1	0.4	0.00014586	0.00786637	0.0558166	1.37211
DermFibro	AC024901.1	0.5	0.000501424	0.0335954	0.0557219	1.27392
DermFibro	LAMB4	0.202703	4.65044e-09	7.78949e-08	0.0539963	1.20587
DermFibro	AF165147.1	0.203125	4.78808e-08	3.20801e-06	0.0535848	1.3594
DermFibro	KCND1	0.216667	2.10621e-08	1.41116e-06	0.0519983	1.17925
DermFibro	AC109630.1	0.368421	7.87762e-07	5.27801e-05	0.0514832	0.863588
DermFibro	ASB15	0.243243	1.11438e-06	7.46636e-05	0.0472514	1.23087
DermFibro	AC007920.2	0.219512	2.81611e-06	0.00018868	0.0450902	1.39597
DermFibro	FRK	0.2	1.8745e-07	6.27959e-06	0.0441541	1.23789
DermFibro	CCR5	0.375	0.00134195	0.0449552	0.0430563	1.50783
DermFibro	AC112484.1	0.4	0.00014586	0.00977259	0.0430143	1.0574
DermFibro	IL31RA	0.242424	4.55525e-06	0.000152601	0.0427718	1.24592
DermFibro	AC131009.2	0.25	1.46008e-05	0.000326085	0.0424514	1.32456
DermFibro	AC011773.4	0.216216	1.13829e-05	0.000762654	0.0413893	1.46055
DermFibro	AC018553.2	0.357143	3.83371e-05	0.00256859	0.0412599	0.986715
DermFibro	KLHL34	0.204545	5.25433e-06	0.00035204	0.0397293	1.38772
DermFibro	GPR141	0.209677	3.20242e-08	5.36406e-07	0.0374093	0.897957
DermFibro	GP5	0.307692	0.000462012	0.0309548	0.036343	1.33578
DermFibro	AC007608.1	0.307692	0.000462012	0.0309548	0.0350958	1.28994
DermFibro	ALLC	0.428571	0.00085787	0.0287386	0.0344364	0.988353
DermFibro	KLK2	0.294118	0.000109906	0.0073637	0.033535	1.08634
DermFibro	LINC02415	0.307692	0.000462012	0.0172536	0.0333032	1.22405
DermFibro	AC068768.2	0.2	2.09297e-05	0.00140229	0.0320326	1.2911
DermFibro	ABCD2	0.2	2.09297e-05	0.00140229	0.0316458	1.27551
DermFibro	GNGT1	0.307692	0.000462012	0.0309548	0.0302539	1.11197
DermFibro	LINC01956	0.228571	7.31988e-06	0.000245216	0.0294174	0.945304
DermFibro	AC008906.1	0.217391	0.000514411	0.0344655	0.0252398	1.33166
DermFibro	LRRC55	0.217391	0.000514411	0.0301546	0.0238143	1.25645
DermFibro	HTRA4	0.217391	0.000514411	0.0344655	0.0223072	1.17693
DermFibro	AC245052.7	0.217391	0.000514411	0.0344655	0.0211921	1.1181
DermFibro	AC007952.7	0.222222	0.00175395	0.0391716	0.0210841	1.29856
DermFibro	DCDC2B	0.2	0.000229502	0.0153767	0.021077	1.09231
DermFibro	AC005856.1	0.25	0.00109434	0.0366605	0.0203702	1.03803
DermFibro	C4BPB	0.208333	0.000633787	0.0212319	0.0195444	1.1065
DistalMes	HIST1H2AI	0.672355	1e-300	6.8e-299	7.48118	1.81664
DistalMes	MSX1	0.540628	1e-300	6.8e-299	7.17321	2.16627
DistalMes	HIST1H2AJ	0.6308	1e-300	6.8e-299	6.45935	1.67184
DistalMes	HIST1H3B	0.64455	1e-300	6.8e-299	6.27058	1.58836
DistalMes	MSX2	0.471518	1e-300	3.45e-299	5.99848	2.07702
DistalMes	AC009055.2	0.853448	2.31397e-241	1.55036e-239	5.88587	1.40376
DistalMes	LHX2	0.524559	1e-300	6.8e-299	4.96638	1.54576
DistalMes	DACH1	0.507203	1e-300	6.8e-299	4.84972	1.56111
DistalMes	HIST1H2AL	0.551907	1e-300	6.8e-299	4.51738	1.33634
DistalMes	HIST1H1B	0.468032	1e-300	6.8e-299	4.42221	1.54263
DistalMes	HIST2H2AB	0.563923	3.31079e-295	2.21823e-293	4.25743	1.25571
DistalMes	HIST1H3C	0.492005	1e-300	6.8e-299	3.97183	1.31801
DistalMes	TFAP2A	0.323988	1e-300	6.8e-299	3.61761	1.82302
DistalMes	LHX9	0.307945	1e-300	6.8e-299	3.51917	1.8658
DistalMes	HIST1H4F	0.431138	7.718e-276	5.17106e-274	3.31992	1.37094
DistalMes	HIST1H1A	0.281269	1e-300	6.8e-299	3.0419	1.76572
DistalMes	DLX5	0.209655	1e-300	2.33333e-299	2.67717	2.08482
DistalMes	HIST1H2AM	0.367067	1.06601e-293	7.14226e-292	2.57756	1.17397
DistalMes	HIST1H2AB	0.439577	1.87592e-225	1.25687e-223	2.55051	1.26461
DistalMes	HIST1H1E	0.255375	1e-300	6.8e-299	2.32083	1.48375
DistalMes	HIST1H2AH	0.345423	3.07739e-262	2.06185e-260	2.21689	1.20204
DistalMes	HIST1H2BM	0.473418	3.15324e-152	2.11267e-150	1.90945	1.30397
DistalMes	RNASEH2A	0.224111	1e-300	6.8e-299	1.79123	1.30493
DistalMes	HIST1H3F	0.468514	2.3747e-150	1.59105e-148	1.78868	1.24976
DistalMes	HIST1H3G	0.373239	6.92505e-183	4.63978e-181	1.7598	1.26777
DistalMes	HIST1H2BF	0.338918	4.13233e-169	2.76866e-167	1.61569	1.3867
DistalMes	HIST1H2BB	0.424116	5.4036e-154	3.62041e-152	1.56891	1.18217
DistalMes	CDCA2	0.206297	1.09583e-214	7.34206e-213	1.30699	1.45033
DistalMes	HIST1H2BC	0.249812	2.00294e-168	1.34197e-166	1.12293	1.31289
DistalMes	HOXA13	0.203441	9.86446e-170	3.30459e-168	0.982608	1.39977
DistalMes	HIST1H3J	0.398876	7.09895e-103	4.7563e-101	0.935063	1.12406
DistalMes	TFAP2B	0.231481	4.32308e-106	9.65488e-105	0.921697	1.85096
DistalMes	HIST1H2BL	0.426117	3.29679e-94	2.20885e-92	0.897016	1.10297
DistalMes	LRAT	0.26109	9.25899e-108	6.20352e-106	0.854215	1.49719
DistalMes	HIST1H4D	0.346809	1.21889e-106	8.16656e-105	0.8229	1.09729
DistalMes	VAV3	0.305172	4.73474e-105	3.17228e-103	0.808025	1.24311
DistalMes	HIST1H4B	0.307263	1.7118e-98	1.1469e-96	0.705786	1.15078
DistalMes	LY6G6D	0.390845	1.61542e-79	1.08233e-77	0.64589	1.02729
DistalMes	AC006450.3	0.413793	5.84765e-63	3.91792e-61	0.614799	1.16936
DistalMes	MYCN	0.208475	2.09277e-105	1.40216e-103	0.517842	1.16226
DistalMes	LINC02126	0.455446	1.76269e-37	1.181e-35	0.430612	1.25999
DistalMes	HOTTIP	0.238095	9.88787e-61	3.31244e-59	0.361259	1.23851
DistalMes	SP9	0.261364	9.67784e-49	3.24208e-47	0.342356	1.33623
DistalMes	LY6G6F-LY6G6D	0.216758	3.27191e-53	1.09609e-51	0.312298	1.34455
DistalMes	CCK	0.232283	8.29609e-29	1.85279e-27	0.296286	2.22483
DistalMes	DBX2	0.235294	5.86745e-39	1.9656e-37	0.25908	1.41065
DistalMes	HIST1H4A	0.23219	3.2401e-42	2.17087e-40	0.220711	1.12218
DistalMes	MAOA	0.204255	7.28059e-41	4.87799e-39	0.207352	1.23879
DistalMes	HIST1H3I	0.216146	1.97245e-37	1.32154e-35	0.179883	1.11055
DistalMes	AC104073.4	0.263538	3.05334e-39	2.04574e-37	0.173255	0.836044
DistalMes	ZIC5	0.235457	2.51231e-41	8.41622e-40	0.171966	0.881098
DistalMes	HIST1H2BI	0.333333	3.09376e-25	2.07282e-23	0.169747	1.01767
DistalMes	HIST1H4L	0.270718	2.01206e-27	1.34808e-25	0.149054	1.01017
DistalMes	AC022101.1	0.325843	2.65213e-19	1.77692e-17	0.147115	1.19043
DistalMes	NPFF	0.307692	1.37731e-15	9.22798e-14	0.138477	1.48331
DistalMes	HIST1H2BO	0.233333	4.9804e-21	3.33687e-19	0.0958012	0.990509
DistalMes	EVX1-AS	0.424242	7.21193e-12	4.83199e-10	0.0938532	0.972507
DistalMes	TFAP2A-AS1	0.257426	1.09869e-14	7.36125e-13	0.0821448	1.11967
DistalMes	HIST2H3A	0.428571	2.00255e-10	1.34171e-08	0.0753456	0.887877
DistalMes	AL161646.1	0.421053	2.67158e-07	1.78996e-05	0.0749914	1.32713
DistalMes	HIST2H3C	0.433333	2.93746e-11	1.96809e-09	0.0744037	0.798508
DistalMes	ALB	0.318182	1.36157e-05	0.00091225	0.0575499	1.82062
DistalMes	GPR12	0.223881	3.4806e-08	1.166e-06	0.0515583	1.51237
DistalMes	PCDHGC4	0.25	2.25933e-12	1.51375e-10	0.0499418	0.840166
DistalMes	LINC01605	0.273973	3.52048e-12	1.17936e-10	0.0496508	0.775003
DistalMes	AC009055.1	0.461538	4.66886e-06	0.000312814	0.0485124	0.965766
DistalMes	AC068831.7	0.25641	1.34448e-11	9.00804e-10	0.0474646	0.834
DistalMes	P2RY12	0.32	3.09968e-06	0.000103839	0.0459607	1.27705
DistalMes	LINC02180	0.347826	1.50684e-06	5.04791e-05	0.0458611	1.10926
DistalMes	CKMT1A	0.322581	1.63634e-07	5.48173e-06	0.0457803	1.02432
DistalMes	HIST1H1T	0.323529	3.78565e-08	2.53638e-06	0.0457264	0.932737
DistalMes	AC007100.1	0.243243	9.31157e-06	0.000311938	0.0303445	1.21452
DistalMes	HOXC12	0.205128	0.000108357	0.00362997	0.018073	1.08834
DistalMes	AL365277.1	0.255814	5.5036e-07	3.68741e-05	0.0158475	0.484759
DistalMes	ABCA4	0.206897	0.000755858	0.0168808	0.0156659	1.18809
DistalMes	AC073834.1	0.263158	0.000652597	0.043724	0.0107809	0.62994
F10+DermFibroProg	F10	0.222504	5.22916e-257	1.75177e-255	6.66454	1.67479
F10+DermFibroProg	ACKR4	0.487179	5.49037e-104	3.67855e-102	6.00509	1.71058
F10+DermFibroProg	FAM107A	0.409483	1.5323e-120	1.02664e-118	4.78876	1.3987
F10+DermFibroProg	LINC01133	0.250842	4.07587e-152	1.36542e-150	4.65521	1.75667
F10+DermFibroProg	CLEC2B	0.459854	2.86567e-84	1.92e-82	4.30752	1.60674
F10+DermFibroProg	PTGER3	0.202401	2.2202e-108	7.43767e-107	2.24862	1.47884
F10+DermFibroProg	IL6	0.413043	4.65673e-49	3.12001e-47	2.0703	1.48611
F10+DermFibroProg	AC108734.4	0.565217	5.21517e-20	3.49416e-18	0.773515	1.01702
F10+DermFibroProg	AL158071.1	0.241667	6.50652e-30	4.35937e-28	0.688667	1.39912
F10+DermFibroProg	ADAMTSL5	0.277778	1.16101e-27	7.77874e-26	0.600496	1.15011
F10+DermFibroProg	NME8	0.27907	4.96875e-14	1.66453e-12	0.381551	1.47269
F10+DermFibroProg	AF240627.1	0.416667	1.40257e-07	9.39721e-06	0.285929	1.43493
F10+DermFibroProg	MCIDAS	1	0.000129349	0.00866636	0.270448	0.99673
F10+DermFibroProg	FOXQ1	0.2	4.79442e-13	3.21226e-11	0.248051	1.44269
F10+DermFibroProg	AADACL2	0.428571	4.97024e-05	0.00166503	0.219001	1.70152
F10+DermFibroProg	AC009110.1	0.206897	2.46655e-12	8.26294e-11	0.210549	1.2563
F10+DermFibroProg	CD2	0.217391	5.36768e-06	0.000179817	0.129908	1.62484
F10+DermFibroProg	LINC02066	0.222222	4.49321e-05	0.00301045	0.0887168	1.31592
F10+DermFibroProg	OR7D2	0.2	0.000603473	0.0404327	0.0630538	1.40333
HOXC5+DermFibroProg	HOXC5	0.312671	1e-300	3.45e-299	7.28108	1.84896
HOXC5+DermFibroProg	NRN1	0.238201	1e-300	6.8e-299	5.40185	1.80061
HOXC5+DermFibroProg	GAP43	0.200898	7.8856e-255	5.28335e-253	4.43098	2.06755
HOXC5+DermFibroProg	PROX1	0.244227	2.28656e-218	1.532e-216	3.26463	1.46299
HOXC5+DermFibroProg	TMEM158	0.218575	7.31709e-203	4.90245e-201	2.73419	1.4741
HOXC5+DermFibroProg	ZIC1	0.201531	9.89597e-56	6.6303e-54	0.595433	1.27948
HOXC5+DermFibroProg	LINC01305	0.207317	4.20259e-37	1.40787e-35	0.411371	1.29933
HOXC5+DermFibroProg	LINC01830	0.714286	4.90073e-08	3.28349e-06	0.25844	1.17904
HOXC5+DermFibroProg	LINC02204	0.279412	2.32777e-17	1.55961e-15	0.206	1.05582
HOXC5+DermFibroProg	FEZF2	0.444444	5.97409e-10	4.00264e-08	0.190797	1.10864
HOXC5+DermFibroProg	AC010266.2	0.461538	6.95888e-08	4.66245e-06	0.17582	1.26778
HOXC5+DermFibroProg	EPHA8	0.4	1.44774e-11	9.69987e-10	0.168489	0.925661
HOXC5+DermFibroProg	LAMB4	0.22973	3.93736e-14	2.63803e-12	0.155897	1.20587
HOXC5+DermFibroProg	AC007673.1	1	0.000357498	0.0239524	0.13857	0.957642
HOXC5+DermFibroProg	AC068490.1	0.333333	6.17344e-06	0.00041362	0.0813692	1.11617
HOXC5+DermFibroProg	LINC01905	0.242424	1.47121e-07	9.85714e-06	0.0736674	1.05943
HOXC5+DermFibroProg	AL359915.1	0.333333	6.17344e-06	0.00041362	0.0710247	0.974268
HOXC5+DermFibroProg	ANKRD30B	0.228571	2.41124e-07	1.61553e-05	0.0643308	1.01304
HOXC5+DermFibroProg	AC109462.2	0.428571	0.000223316	0.0149622	0.0608904	0.926928
HOXC5+DermFibroProg	SPINK4	0.3	0.000733677	0.0491564	0.0380808	0.964626
HyperChon	DMP1	0.5	0.000222288	0.0148933	40.5753	3.11
InterZone	AMTN	0.731602	2.43491e-188	1.63139e-186	7.36425	2.48465
InterZone	GDF5	0.427839	1e-300	6.8e-299	5.86646	2.11665
InterZone	CHST9	0.467785	1e-300	6.8e-299	5.12528	1.69131
InterZone	PTHLH	0.305726	1e-300	6.8e-299	3.71096	1.87373
InterZone	WFDC2	0.244912	1e-300	3.45e-299	3.46437	2.18358
InterZone	NOG	0.282176	1e-300	3.45e-299	3.38177	1.85002
InterZone	SYNM	0.412658	8.5836e-250	5.75101e-248	3.25573	1.46696
InterZone	PCSK1N	0.341146	1.82949e-264	1.22576e-262	3.07313	1.58177
InterZone	TNFRSF12A	0.282717	1e-300	6.8e-299	3.05158	1.6662
InterZone	HS3ST3A1	0.297546	1e-300	3.45e-299	3.03535	1.57474
InterZone	GNG3	0.292523	1e-300	6.8e-299	2.81929	1.48776
InterZone	HHIP	0.228624	1e-300	6.8e-299	2.65914	1.79545
InterZone	GMDS	0.216015	1e-300	6.8e-299	2.43356	1.73905
InterZone	PIR	0.281868	1.10229e-300	7.48533e-299	2.43183	1.33199
InterZone	FOXC1	0.209555	1e-300	6.8e-299	2.34842	1.72994
InterZone	HS3ST1	0.200668	1.2977e-296	8.69457e-295	2.12942	1.66086
InterZone	NDNF	0.207243	1.08462e-234	3.63349e-233	1.78867	1.70834
InterZone	BMX	0.519608	8.7556e-95	5.86625e-93	1.61115	1.52666
InterZone	STMN4	0.735294	9.54882e-57	6.39771e-55	1.49125	1.67656
InterZone	LGI1	0.322523	6.24567e-115	4.1846e-113	1.24317	1.56301
InterZone	SMIM32	0.378453	8.01358e-99	5.3691e-97	1.1371	1.41844
InterZone	IL11	0.475676	1.64707e-74	1.10354e-72	1.11773	1.47483
InterZone	BARX1	0.40273	5.36405e-89	3.59391e-87	1.08801	1.41735
InterZone	SMOC1	0.218994	1.11431e-145	7.46586e-144	1.04814	1.5291
InterZone	RIPK4	0.309402	1.12717e-112	7.55202e-111	1.01275	1.35406
InterZone	DMRTA1	0.209415	1.53972e-157	1.03161e-155	0.966542	1.36304
InterZone	SCML4	0.342105	9.78721e-79	6.55743e-77	0.842927	1.46271
InterZone	GDF5OS	0.365019	7.04139e-68	4.71773e-66	0.814788	1.53937
InterZone	EPS8L2	0.215532	1.64875e-114	1.10466e-112	0.803575	1.51744
InterZone	AP1S3	0.398305	1.27096e-70	8.51545e-69	0.783137	1.3027
InterZone	USH1C	0.333333	2.25646e-73	1.51183e-71	0.763144	1.45944
InterZone	PPP4R4	0.538462	1.35176e-45	9.05682e-44	0.758938	1.45472
InterZone	WNT4	0.384615	1.13966e-69	7.63574e-68	0.745463	1.30191
InterZone	CHRDL2	0.305623	2.33719e-77	1.56592e-75	0.738895	1.46105
InterZone	GALNT15	0.370536	1.7099e-59	1.14563e-57	0.690681	1.46889
InterZone	AC036108.2	0.540816	2.46555e-49	1.65192e-47	0.636691	1.12162
InterZone	CHI3L1	0.493827	1.67751e-35	1.12393e-33	0.543678	1.46612
InterZone	TBX21	0.630435	2.17471e-30	1.45706e-28	0.540935	1.33958
InterZone	GDF6	0.237937	2.2221e-72	1.48881e-70	0.519046	1.40988
InterZone	GLIS1	0.215517	4.07471e-81	2.73006e-79	0.492581	1.31665
InterZone	CGA	0.615385	4.06301e-17	2.72222e-15	0.462958	2.12549
InterZone	MEDAG	0.274096	3.81644e-52	2.55701e-50	0.438709	1.44155
InterZone	ADGRG1	0.236328	4.66264e-61	1.56198e-59	0.432747	1.40556
InterZone	SHISA9	0.358974	9.57206e-40	6.41328e-38	0.427845	1.41456
InterZone	DENND3	0.255875	4.61199e-53	1.54502e-51	0.419621	1.45112
InterZone	CER1	0.43662	9.13114e-26	3.05893e-24	0.40766	1.72681
InterZone	LRRC38	0.259475	7.3048e-49	2.44711e-47	0.404684	1.50045
InterZone	KCNJ6	0.283088	1.83225e-45	1.22761e-43	0.401302	1.46743
InterZone	LINC01886	0.270769	5.43202e-50	3.63945e-48	0.386178	1.34068
InterZone	LPL	0.211679	3.15816e-53	1.05798e-51	0.383634	1.59864
InterZone	ITPKA	0.464789	1.92949e-28	1.29276e-26	0.348883	1.25427
InterZone	SPHKAP	0.315271	3.23042e-41	2.16438e-39	0.342647	1.24303
InterZone	REM2	0.201908	1.03318e-55	6.9223e-54	0.318791	1.32977
InterZone	APCDD1L	0.232493	1.00332e-41	6.72226e-40	0.307173	1.49238
InterZone	SYT10	0.222892	4.81942e-36	3.22901e-34	0.266515	1.5679
InterZone	PROC	0.44	8.55836e-19	5.7341e-17	0.248391	1.44697
InterZone	PCBP3	0.217391	2.68025e-40	1.79577e-38	0.23386	1.25893
InterZone	NELL1	0.215084	2.6594e-36	1.7818e-34	0.233702	1.41443
InterZone	SCTR	0.454545	1.46747e-17	9.83204e-16	0.215624	1.30504
InterZone	GNRH2	0.410714	9.32765e-19	6.24953e-17	0.207913	1.30022
InterZone	AC022081.1	0.52	7.56952e-13	5.07158e-11	0.205606	1.51068
InterZone	EPHA6	0.242678	1.13436e-30	7.60022e-29	0.205356	1.30865
InterZone	FAM131C	0.238095	3.04238e-26	1.0192e-24	0.183682	1.40012
InterZone	FGFBP1	0.217228	5.91911e-28	1.9829e-26	0.182517	1.42906
InterZone	CDR1	0.247788	3.5936e-30	2.40771e-28	0.177634	1.1275
InterZone	GRB7	0.218855	2.40042e-31	1.60828e-29	0.172459	1.1918
InterZone	AP000547.3	0.255682	3.67995e-25	2.46556e-23	0.165024	1.22327
InterZone	AL591686.1	0.388889	1.14952e-16	7.70177e-15	0.157981	1.18027
InterZone	NKX6-1	0.352941	1.26694e-13	8.48852e-12	0.155146	1.57839
InterZone	LRRC52	0.350877	6.35295e-15	4.25648e-13	0.152941	1.42183
InterZone	FOXD2-AS1	0.207692	3.92723e-25	2.63125e-23	0.149407	1.365
InterZone	AC019163.1	0.256158	7.05086e-29	4.72408e-27	0.145692	0.935616
InterZone	OTOG	0.481481	2.72414e-12	1.82517e-10	0.145051	1.20637
InterZone	BMPR1B-DT	0.220096	9.72381e-23	6.51495e-21	0.143819	1.37473
InterZone	PLEKHA7	0.210145	3.68525e-27	2.46912e-25	0.140946	1.17504
InterZone	IL5RA	0.419355	2.43873e-11	1.63395e-09	0.135319	1.40805
InterZone	SLC30A8	0.363636	1.69354e-12	1.13467e-10	0.13048	1.41166
InterZone	CASQ1	0.419355	2.43873e-11	1.63395e-09	0.129018	1.34249
InterZone	EVA1C	0.208531	7.7969e-21	2.61196e-19	0.124765	1.37793
InterZone	AP001636.3	0.295455	7.38448e-17	4.9476e-15	0.117575	1.1424
InterZone	PDZK1	0.290323	3.11225e-17	2.0852e-15	0.117158	1.13214
InterZone	AC093702.1	0.240876	5.28396e-18	3.54025e-16	0.116521	1.29663
InterZone	GCGR	0.4	2.79943e-10	1.87562e-08	0.114161	1.38356
InterZone	SERPINA6	1	4.96715e-05	0.00332799	0.108349	1.16584
InterZone	IL31RA	0.393939	6.32376e-11	4.23692e-09	0.108095	1.24592
InterZone	STMND1	0.285714	5.35621e-13	3.58866e-11	0.103453	1.36647
InterZone	DMRTC1	0.255639	2.21865e-19	1.48649e-17	0.0968886	0.940915
InterZone	EPHA1	0.221429	6.74359e-16	4.51821e-14	0.0939727	1.29546
InterZone	FYB2	0.625	3.42032e-06	0.000229161	0.0937344	1.27066
InterZone	PTGER1	0.366667	4.67949e-09	1.56763e-07	0.0906685	1.37475
InterZone	AC017002.1	0.31746	5.72156e-14	3.83344e-12	0.0866504	0.954523
InterZone	HABP2	0.264706	3.17416e-11	2.12668e-09	0.082175	1.36939
InterZone	AC079298.3	0.246914	1.05159e-11	7.04564e-10	0.0780601	1.33361
InterZone	AL359736.1	0.258427	1.06206e-13	7.11577e-12	0.0775638	1.07134
InterZone	AL079303.1	0.229167	4.9878e-12	1.67091e-10	0.0773525	1.38305
InterZone	OPRD1	0.213115	3.68455e-13	2.46865e-11	0.07337	1.28228
InterZone	AC079313.2	0.333333	1.49662e-08	1.00274e-06	0.0647093	1.14891
InterZone	STBD1	0.205479	1.65923e-14	1.11168e-12	0.0623316	1.01944
InterZone	AC114803.1	0.3125	1.36881e-07	9.17102e-06	0.0613987	1.32565
InterZone	AC012447.1	0.210145	2.43739e-14	1.63305e-12	0.0600411	0.97196
InterZone	AC131097.4	0.307692	9.29074e-09	6.22479e-07	0.0536111	1.0046
InterZone	LINC02531	0.333333	3.12229e-07	2.09193e-05	0.0521936	1.11463
InterZone	CCKAR	0.254237	2.54192e-09	8.51545e-08	0.0521586	1.10541
InterZone	KRT75	0.35	4.58868e-06	0.000153721	0.0511395	1.26753
InterZone	ELL3	0.28	2.16753e-09	1.45225e-07	0.0509209	0.972059
InterZone	CDHR5	0.352941	2.14543e-05	0.000718719	0.0498822	1.40198
InterZone	HHIPL2	0.25	1.21567e-07	4.0725e-06	0.0492211	1.31851
InterZone	CCDC188	0.255319	9.43522e-08	6.32159e-06	0.0479951	1.23916
InterZone	CRHBP	0.208333	2.84725e-10	9.53828e-09	0.0465119	1.08312
InterZone	TNFSF13	0.22619	1.76516e-10	1.18266e-08	0.0463776	0.973555
InterZone	ERICH5	0.216216	9.56308e-09	6.40726e-07	0.0461185	1.23174
InterZone	FOXCUT	0.6	0.000469718	0.0314711	0.0454218	1.05337
InterZone	AC009185.1	0.6	0.000469718	0.0314711	0.0449255	1.04187
InterZone	EYS	0.264706	2.76593e-06	9.26586e-05	0.0446704	1.40605
InterZone	LINC01479	0.333333	3.11749e-05	0.00208872	0.0436506	1.34579
InterZone	BARX1-DT	0.333333	3.11749e-05	0.00104436	0.0428945	1.32248
InterZone	AP003385.3	0.6	0.000469718	0.0314711	0.0426767	0.989713
InterZone	GCOM1	0.219178	7.76181e-09	5.20041e-07	0.0423224	1.10262
InterZone	AC008011.2	0.243902	1.75606e-06	0.000117656	0.0416419	1.37375
InterZone	ADRA1A	0.352941	2.14543e-05	0.00143744	0.0401913	1.12961
InterZone	AC090150.1	0.454545	2.5711e-05	0.00172264	0.04004	0.888772
InterZone	LIME1	0.255319	9.43522e-08	6.32159e-06	0.0362034	0.934714
InterZone	TRPC7-AS1	0.333333	3.11749e-05	0.00208872	0.0360144	1.11035
InterZone	AC008591.1	0.27027	6.24334e-07	4.18304e-05	0.0356339	0.984072
InterZone	MOBP	0.2	6.00865e-07	4.0258e-05	0.0350683	1.30522
InterZone	BX088645.1	0.220588	2.06639e-08	6.92242e-07	0.0349298	0.954237
InterZone	PROKR2	0.25	4.07837e-07	1.36626e-05	0.0346968	1.0059
InterZone	RORC	0.207547	2.98648e-06	6.66981e-05	0.0345787	1.39652
InterZone	AC093833.1	0.243243	5.93611e-06	0.000397719	0.0338177	1.23188
InterZone	KCNG3	0.229167	1.04892e-06	7.02774e-05	0.0336368	1.13682
InterZone	GPR25	0.35	4.58868e-06	0.000307442	0.0334647	0.82945
InterZone	AP001094.3	0.357143	0.000101545	0.00680349	0.0333455	1.08276
InterZone	PTGES3L-AARSD1	0.255814	3.16454e-07	2.12024e-05	0.0324163	0.902863
InterZone	AL354710.2	0.25	1.37323e-06	9.20063e-05	0.032407	1.02402
InterZone	AL139420.2	0.285714	5.32355e-06	0.000356678	0.0320907	0.986275
InterZone	CXXC5-AS1	0.333333	3.11749e-05	0.00208872	0.0316782	0.976667
InterZone	UPK3A	0.233333	8.71729e-05	0.00292029	0.0308182	1.50668
InterZone	CTRB2	0.243243	5.93611e-06	0.00019886	0.0306493	1.11646
InterZone	INHBE	0.266667	9.38606e-06	0.000628866	0.0304897	1.05319
InterZone	TBX20	0.315789	4.41393e-05	0.00295733	0.0302951	1.0201
InterZone	PLSCR2	0.235294	2.55287e-05	0.00171043	0.0299958	1.28538
InterZone	LINC02388	0.26087	0.000144671	0.00969297	0.0296717	1.37185
InterZone	GNG13	0.222222	4.87435e-07	3.26582e-05	0.0286327	0.945315
InterZone	RIMBP3	0.444444	0.000198149	0.013276	0.0282351	0.794497
InterZone	LINC01238-1	0.294118	0.000286138	0.0191713	0.0282238	1.25414
InterZone	BEND4	0.241379	6.9026e-05	0.00462474	0.0271605	1.25232
InterZone	KCNE1B	0.294118	0.000286138	0.0191713	0.0268156	1.19157
InterZone	LRRC10B	0.333333	0.000712239	0.04772	0.0264261	1.16649
InterZone	AC245140.3	0.227273	3.51337e-06	0.000235396	0.025795	0.963665
InterZone	NICN1	0.236842	7.52363e-06	0.000504083	0.0252673	0.964278
InterZone	AL139420.1	0.210526	6.0305e-05	0.00400999	0.0248078	1.29324
InterZone	RNASE10	0.4	0.000320594	0.0214798	0.0244393	0.809794
InterZone	ASPDH	0.214286	1.8016e-05	0.00120707	0.0237876	1.08357
InterZone	FUT3	0.25	0.000186889	0.00626078	0.0235776	1.17141
InterZone	LRRC9	0.2	3.24095e-05	0.00217144	0.0232203	1.19765
InterZone	AC233976.1	0.3125	0.000208298	0.0139559	0.0230696	0.928671
InterZone	ADRA1B	0.272727	0.00011037	0.0036974	0.0228174	0.979107
InterZone	FOXA2	0.212121	0.000166059	0.00556297	0.0222061	1.28263
InterZone	AL353593.2	0.294118	0.000286138	0.0191713	0.0221383	0.983727
InterZone	ATP13A5	0.25	0.000653767	0.0438024	0.0218367	1.27019
InterZone	AC005041.1	0.204545	2.68028e-05	0.00179578	0.0213628	1.05792
InterZone	AC108861.1	0.277778	0.000384187	0.0257405	0.0207099	1.0109
InterZone	CYP2F1	0.307692	0.000998837	0.0334611	0.0205537	1.03099
InterZone	JAZF1-AS1	0.205882	0.000202483	0.0135663	0.0192672	1.17334
InterZone	AC090510.3	0.238095	0.000832148	0.027877	0.0190384	1.20235
InterZone	AL355987.3	0.225806	0.000109023	0.00365226	0.0188904	0.977714
InterZone	AC090607.5	0.230769	0.000300103	0.0201069	0.0188526	1.07396
InterZone	STXBP5L	0.263158	0.000505615	0.0338762	0.0188252	1.00505
InterZone	AC035140.1	0.230769	0.000300103	0.0201069	0.0180734	1.02957
InterZone	AC008655.2	0.263158	0.000505615	0.0338762	0.0179507	0.958363
InterZone	TCAF2C	0.205882	0.000202483	0.00678317	0.0163351	0.99478
InterZone	AC027682.2	0.2	8.88208e-05	0.00595099	0.0162784	0.930339
InterZone	LINC01738	0.25	0.000653767	0.0438024	0.0153489	0.89281
InterZone	HIST1H1T	0.205882	0.000202483	0.00678317	0.0153163	0.932737
InterZone	NMBR	0.206897	0.000563298	0.037741	0.0151399	1.04294
InterZone	AC004471.1	0.25	0.000653767	0.0219012	0.0141606	0.823691
InterZone	AC068987.1	0.217391	0.00129428	0.0433583	0.0120967	0.892291
ISL1+Mes	ISL2	0.615385	1e-300	6.8e-299	12.6792	1.60297
ISL1+Mes	ISL1	0.357947	1e-300	6.8e-299	8.26658	1.79674
ISL1+Mes	ECEL1	0.47343	2.66772e-111	1.78737e-109	3.35401	1.4954
ISL1+Mes	DKK4	0.789474	3.83025e-45	2.56627e-43	2.21229	1.47251
ISL1+Mes	AC010478.1	0.200495	1.33369e-57	8.93573e-56	0.647226	1.32474
ISL1+Mes	CCDC81	0.258706	1.62993e-43	1.09205e-41	0.627143	1.32233
ISL1+Mes	FENDRR	0.347826	5.25248e-09	1.75958e-07	0.192882	1.56322
ISL1+Mes	OR8S1	0.5	3.37708e-08	2.26264e-06	0.18536	1.15809
ISL1+Mes	SIDT1-AS1	0.6	6.17949e-05	0.00414026	0.178151	1.64647
ISL1+Mes	OR10G4	1	0.000343232	0.0229966	0.145143	0.977842
ISL1+Mes	AC027243.2	0.5	7.75554e-06	0.000519621	0.135444	1.23719
ISL1+Mes	LINC00494	1	0.000343232	0.0229966	0.133207	0.897423
ISL1+Mes	OR8D4	0.333333	6.16492e-07	4.1305e-05	0.124724	1.40629
ISL1+Mes	MCHR2	0.255814	2.87603e-10	9.63469e-09	0.117068	1.11946
ISL1+Mes	AC055874.1	0.347826	5.25248e-09	3.51916e-07	0.117035	0.948511
ISL1+Mes	CYSLTR2	0.266667	5.5841e-08	3.74135e-06	0.100291	1.21025
ISL1+Mes	LINC01829	0.258065	7.40298e-08	4.96e-06	0.0917462	1.16368
ISL1+Mes	ATP12A	0.363636	3.49642e-05	0.0023426	0.0759938	1.09454
ISL1+Mes	LINC00445	0.225806	1.3223e-06	8.85938e-05	0.066833	1.1751
ISL1+Mes	OR5BS1P	0.375	0.000331857	0.0222344	0.059651	1.06715
ISL1+Mes	AC005972.1	0.333333	0.000490898	0.0328901	0.0590588	1.24971
ISL1+Mes	FRG2C	0.333333	0.000490898	0.0328901	0.0537231	1.1368
ISL1+Mes	ODAM	0.227273	4.40147e-05	0.00147449	0.050426	1.18872
ISL1+Mes	LINC01250	0.210526	0.000364699	0.0122174	0.038652	1.24639
ISL1+Mes	ACOT6	0.2	0.000449178	0.0300949	0.0286078	0.997296
ISL1+Mes	AC092378.1	0.3	0.000691588	0.0463364	0.0274331	0.675377
LMPP/ELP	ACY3	0.711111	6.31332e-90	4.22992e-88	152.061	2.637
LMPP/ELP	IL7R	0.735294	9.18769e-71	6.15575e-69	125.221	2.67474
LMPP/ELP	TRBC1	0.75	7.45758e-43	4.99658e-41	81.8419	2.84933
LMPP/ELP	IL2RG	0.43662	1.70753e-77	1.14404e-75	58.6105	1.92348
LMPP/ELP	LTA	0.6	1.71962e-48	1.15214e-46	51.4243	1.9738
LMPP/ELP	CTSW	0.391892	1.02661e-70	3.43914e-69	50.1713	2.01212
LMPP/ELP	KLRB1	0.4	1.44485e-34	4.84024e-33	42.3377	3.44055
LMPP/ELP	CD69	0.252427	1.88756e-57	6.32331e-56	30.2569	2.32441
LMPP/ELP	CD3E	0.326531	5.43937e-75	3.64438e-73	27.6522	1.25435
LMPP/ELP	TRGC1	0.355556	2.29992e-38	1.54095e-36	18.3685	1.50983
LMPP/ELP	PRSS2	1	7.55774e-07	5.06368e-05	17.0921	3.07131
LMPP/ELP	CD3G	0.428571	6.15017e-23	4.12061e-21	16.8208	1.94378
LMPP/ELP	LCK	0.296875	1.23192e-43	8.25387e-42	16.5092	1.42559
LMPP/ELP	IL4I1	0.233333	1.21478e-45	8.13906e-44	14.3947	1.51085
LMPP/ELP	TRBC2	0.212766	1.34603e-42	9.01839e-41	13.2725	1.63882
LMPP/ELP	LINC00299	0.625	2.58893e-14	1.73459e-12	12.4343	1.6107
LMPP/ELP	CLECL1	0.307692	4.04498e-28	2.71013e-26	12.1839	1.59009
LMPP/ELP	RORC	0.283019	2.92561e-34	1.96016e-32	12.049	1.39652
LMPP/ELP	SASH3	0.211765	2.29098e-38	7.67477e-37	11.5123	1.58874
LMPP/ELP	CXCR3	0.45	3.51717e-23	2.35651e-21	11.2269	1.22222
LMPP/ELP	LAIR2	0.75	2.59048e-09	1.73562e-07	10.049	1.71646
LMPP/ELP	PTPN22	0.277778	4.21716e-23	2.8255e-21	9.50104	1.68153
LMPP/ELP	PTPRCAP	0.388889	1.00644e-17	6.74318e-16	8.62428	1.4352
LMPP/ELP	CCR6	0.244444	1.3283e-24	8.89959e-23	8.35651	1.57494
LMPP/ELP	AC011893.1	1	6.48048e-10	4.34192e-08	7.71201	0.923252
LMPP/ELP	NCR3	0.232143	1.50107e-28	1.00572e-26	7.34754	1.25131
LMPP/ELP	CCR2	0.352941	4.7408e-15	1.58817e-13	6.81242	1.48225
LMPP/ELP	LILRA4	0.5	4.52932e-06	0.000303464	6.02406	2.47998
LMPP/ELP	AL592430.1	0.32	2.7838e-19	1.86514e-17	6.00798	1.11302
LMPP/ELP	KLRC1	0.206897	1.80321e-13	6.04076e-12	6.00714	2.50613
LMPP/ELP	RAB37	0.2	1.68524e-21	1.12911e-19	5.80023	1.53568
LMPP/ELP	STAP1	0.266667	1.50056e-18	1.00537e-16	5.56755	1.28851
LMPP/ELP	CD3D	0.333333	5.42205e-08	1.81639e-06	5.33825	2.42453
LMPP/ELP	SLA2	0.210526	1.24594e-17	2.78261e-16	4.7074	1.45501
LMPP/ELP	CXCR5	0.428571	2.26218e-08	1.51566e-06	4.62432	1.55243
LMPP/ELP	CCR7	0.375	3.61709e-08	1.21173e-06	4.41948	1.74206
LMPP/ELP	XCL2	0.25	1.41725e-07	4.74778e-06	4.37386	2.81008
LMPP/ELP	KRT86	0.205128	1.56625e-17	1.04939e-15	4.2277	1.34905
LMPP/ELP	COL4A4	0.428571	2.26218e-08	1.51566e-06	4.05889	1.36261
LMPP/ELP	XCL1	0.2	2.92532e-07	9.79983e-06	3.79411	3.19378
LMPP/ELP	AC004585.1	0.5	4.52932e-06	0.000303464	3.64092	1.49889
LMPP/ELP	GZMB	0.285714	1.58247e-05	0.000530127	3.63317	2.9137
LMPP/ELP	TRAT1	0.4	7.54443e-06	0.000252738	3.3592	1.80342
LMPP/ELP	SIT1	0.25	1.41725e-07	9.49556e-06	2.32357	1.49283
LMPP/ELP	PTH2	0.2	3.38503e-05	0.00226797	1.3901	1.71025
LMPP/ELP	CCR9	0.285714	1.58247e-05	0.00106025	1.30932	1.05004
LMPP/ELP	AC243965.1	0.25	2.10872e-05	0.00141284	1.17198	1.10281
LymphEndo	CCL21	0.957746	1e-300	6.8e-299	545.072	3.85104
LymphEndo	TFF3	0.871429	1e-300	6.8e-299	373.211	2.89799
LymphEndo	STAB2	0.98	1.30253e-138	8.72692e-137	138.285	2.07744
LymphEndo	NTS	0.269962	2.92773e-295	1.96158e-293	78.5639	2.00577
LymphEndo	MMRN1	0.290598	1.00856e-208	3.37866e-207	46.0687	1.54722
LymphEndo	IL7	0.470588	7.81902e-72	5.23874e-70	22.381	1.35776
LymphEndo	OMG	0.785714	5.24437e-29	3.51373e-27	19.0405	1.7395
LymphEndo	CCL14	0.440678	1.73532e-57	1.16266e-55	17.9195	1.4543
LymphEndo	ZP2	0.5	2.18913e-41	1.46671e-39	11.0709	1.10546
LymphEndo	GIMAP5	0.229508	1.05841e-26	3.54567e-25	3.61803	1.23199
LymphEndo	TMEM140	0.22	5.10159e-21	1.70903e-19	3.47413	1.57975
LymphEndo	GPR182	0.5	4.56119e-10	3.056e-08	3.42325	1.4879
LymphEndo	AC007998.3	0.236842	9.58046e-18	6.41891e-16	2.66114	1.34023
LymphEndo	DDO	0.666667	7.7459e-06	0.000518976	1.84161	1.0972
LymphEndo	THEM5	0.210526	2.48985e-08	1.6682e-06	1.02173	1.29567
LymphEndo	LINC00316	0.333333	3.86042e-05	0.00258648	0.847448	1.16939
Macro	RNASE1	0.978667	1e-300	6.8e-299	216.455	4.33499
Macro	C1QA	0.972222	1e-300	6.8e-299	171.536	3.45816
Macro	C1QC	0.974359	4.15856e-266	2.78623e-264	165.066	3.75358
Macro	C1QB	0.967123	1e-300	6.8e-299	161.258	3.2681
Macro	FOLR2	0.965854	1e-300	6.8e-299	145.753	2.95775
Macro	CCL4	0.785714	1.02402e-300	6.96095e-299	142.949	3.56605
Macro	CCL3	0.793651	1e-300	6.8e-299	140.146	3.46104
Macro	CCL4L2	0.838323	1.00069e-300	6.80462e-299	136.862	3.19984
Macro	CD14	0.847025	1e-300	6.8e-299	131.664	3.04667
Macro	VSIG4	0.934211	1e-300	6.8e-299	131.382	2.75642
Macro	LYVE1	0.787879	1e-300	6.8e-299	123.193	3.06467
Macro	AGR2	0.84965	1e-300	6.8e-299	122.411	2.82382
Macro	MS4A4A	0.941489	1e-300	6.8e-299	119.837	2.49478
Macro	CSF1R	0.923077	1e-300	6.8e-299	118.063	2.50686
Macro	HPGDS	0.861607	1e-300	6.8e-299	113.91	2.59125
Macro	CCL3L1	0.759434	1e-300	6.8e-299	110.939	2.86319
Macro	TYROBP	0.674174	1e-300	3.45e-299	110.529	3.21337
Macro	MRC1	0.942529	1e-300	6.8e-299	110.17	2.29099
Macro	FCER1G	0.673684	1e-300	6.8e-299	104.539	3.04142
Macro	CD68	0.790456	1e-300	6.8e-299	103.387	2.56357
Macro	GPR34	0.869822	1e-300	6.8e-299	95.6608	2.15556
Macro	TREM2	0.954128	2.86996e-239	1.92287e-237	92.3172	2.385
Macro	CD163	0.861842	2.0627e-287	1.38201e-285	89.5842	2.13194
Macro	MS4A7	0.848259	1e-300	6.8e-299	89.3723	2.06505
Macro	LY96	0.817518	1e-300	6.8e-299	86.7792	2.08053
Macro	STAB1	0.758958	1e-300	6.8e-299	80.946	2.09042
Macro	LAPTM5	0.629834	1e-300	6.8e-299	77.8385	2.42228
Macro	SRGN	0.463415	1e-300	6.8e-299	77.4089	3.27399
Macro	HCST	0.574132	1e-300	6.8e-299	74.5983	2.54667
Macro	ADAP2	0.733591	1e-300	6.8e-299	72.698	1.94234
Macro	PLD4	0.705357	1e-300	6.8e-299	70.4352	1.95721
Macro	CYBB	0.617021	1.25193e-280	8.38792e-279	66.7546	2.27275
Macro	C2	0.804878	2.62471e-281	1.75856e-279	65.5085	1.70564
Macro	SPI1	0.596825	1e-300	6.8e-299	64.645	2.12297
Macro	IGSF6	0.683673	2.16923e-268	1.45338e-266	62.4544	2.00679
Macro	MS4A6A	0.596059	1.92519e-230	1.28988e-228	59.9943	2.57637
Macro	CD36	0.503001	1e-300	6.8e-299	59.4615	2.31698
Macro	TIMD4	0.893617	2.82908e-186	1.89548e-184	59.4283	2.10747
Macro	FCGR1A	0.854701	1.2445e-217	8.33815e-216	59.2448	1.87907
Macro	CTSS	0.493703	1e-300	6.8e-299	56.4337	2.24042
Macro	LILRB5	0.946667	4.81135e-162	3.22361e-160	55.4141	2.13363
Macro	ITGB2	0.502646	1e-300	6.8e-299	54.0197	2.10643
Macro	CXCL8	0.531915	1.16578e-182	7.81075e-181	51.9799	3.15833
Macro	RETN	0.422886	1.15928e-291	3.88359e-290	51.8128	2.47625
Macro	NCF4	0.743243	2.03431e-226	1.36299e-224	51.6277	1.80973
Macro	CRYBB1	0.830508	1.38569e-210	9.28411e-209	46.3867	1.56495
Macro	SLCO2B1	0.721519	3.62187e-232	2.42665e-230	45.3851	1.59809
Macro	GPR183	0.447552	1e-300	6.8e-299	44.8347	1.96348
Macro	CD300A	0.66474	2.50487e-227	1.67826e-225	44.3627	1.73173
Macro	CD4	0.635	1.76047e-247	1.17952e-245	43.7583	1.6421
Macro	CD28	0.922078	9.29899e-160	6.23033e-158	43.7334	1.75364
Macro	RNASE6	0.535885	1.91997e-205	1.28638e-203	43.7179	2.34321
Macro	CD53	0.569307	2.11705e-215	1.41842e-213	43.124	2.07477
Macro	FCGR2A	0.51145	1e-300	6.8e-299	43.0735	1.65068
Macro	S100A9	0.278393	1.00388e-300	3.46301e-299	42.7684	3.01108
Macro	LY86	0.585366	4.35894e-227	2.92049e-225	42.732	1.89628
Macro	CXCL16	0.627358	2.43456e-258	1.63116e-256	42.0905	1.53136
Macro	SIGLEC1	0.943662	1.32623e-152	8.88573e-151	40.7022	1.66988
Macro	SPP1	0.278766	1e-300	3.45e-299	40.4552	2.84439
Macro	LST1	0.356984	8.041e-261	2.69374e-259	39.8115	2.52118
Macro	RGS1	0.61194	8.30271e-157	5.56282e-155	39.5015	2.43183
Macro	LAIR1	0.497024	1.07388e-300	7.29497e-299	39.2356	1.54741
Macro	VAMP8	0.365772	1e-300	3.45e-299	39.1191	2.09621
Macro	PLEK	0.556818	9.61042e-182	6.43898e-180	36.8005	2.14683
Macro	HAVCR2	0.719008	2.32406e-176	1.55712e-174	36.1672	1.68403
Macro	CYTH4	0.702479	8.57946e-171	5.74824e-169	36.0171	1.77269
Macro	CX3CR1	0.695946	1.14252e-206	7.65491e-205	35.8155	1.46936
Macro	TNFRSF1B	0.407821	1e-300	6.8e-299	35.0306	1.68358
Macro	MPEG1	0.686441	2.4958e-161	1.67219e-159	34.8555	1.85905
Macro	ARHGDIB	0.29045	1e-300	3.45022e-299	34.1511	2.30457
Macro	ALOX5AP	0.448	1.41597e-193	9.48698e-192	33.3736	2.27136
Macro	C3AR1	0.701923	1.64807e-146	1.10421e-144	32.8107	1.88537
Macro	IL10RA	0.526549	3.04721e-217	2.04163e-215	32.1316	1.65723
Macro	F13A1	0.281465	1e-300	3.45e-299	30.967	2.15641
Macro	ABCG2	0.396146	1e-300	6.8e-299	30.8666	1.52718
Macro	CD86	0.678571	1.10141e-150	7.37946e-149	30.5226	1.76374
Macro	TFEC	0.738462	9.2083e-197	6.16956e-195	29.6396	1.20389
Macro	CD200R1	0.824324	2.62053e-130	1.75575e-128	29.3187	1.61391
Macro	NPL	0.375648	1e-300	6.8e-299	29.2622	1.5268
Macro	C5AR1	0.430556	1.33211e-266	8.92516e-265	28.5595	1.46697
Macro	CSF2RA	0.420896	5.0515e-240	3.3845e-238	28.5049	1.66413
Macro	NCKAP1L	0.590604	2.53887e-166	1.70104e-164	28.1909	1.69489
Macro	CCR1	0.765432	1.54392e-128	1.03443e-126	27.8822	1.67582
Macro	NCF2	0.573333	7.24624e-161	4.85498e-159	26.8568	1.71999
Macro	HMOX1	0.28537	1e-300	6.8e-299	26.8177	1.84191
Macro	TLR4	0.580838	1.79963e-182	1.20575e-180	26.783	1.49183
Macro	A2M	0.220848	1e-300	3.45e-299	26.5451	2.35584
Macro	ITGAM	0.59893	2.34604e-213	1.57184e-211	26.4767	1.22248
Macro	FERMT3	0.442029	2.76608e-210	1.85327e-208	25.9139	1.64496
Macro	FYB1	0.466368	6.29957e-182	4.22071e-180	25.2144	1.75443
Macro	PTAFR	0.646018	3.45165e-142	2.31261e-140	25.1449	1.61787
Macro	SAMSN1	0.529032	3.26665e-149	2.18866e-147	24.7645	1.8537
Macro	GLIPR1	0.27871	1e-300	6.8e-299	24.6302	1.7321
Macro	TMIGD3	0.764706	8.45156e-108	5.66255e-106	23.6745	1.70014
Macro	METTL7B	0.843137	7.61224e-93	5.1002e-91	23.4952	1.77874
Macro	HCK	0.525316	1.09292e-150	7.32258e-149	23.4748	1.75218
Macro	VAV1	0.596491	9.25228e-194	6.19903e-192	22.6849	1.15845
Macro	GNA15	0.582677	4.63083e-139	3.10265e-137	21.6118	1.57656
Macro	WAS	0.444934	7.03185e-174	4.71134e-172	21.5468	1.6445
Macro	GMFG	0.232283	2.25468e-249	7.55319e-248	21.1721	2.15546
Macro	GPBAR1	0.62037	1.24923e-128	8.36984e-127	20.6901	1.53323
Macro	SYK	0.395706	1.10245e-214	7.3864e-213	20.2248	1.40463
Macro	LCP2	0.571429	2.16532e-134	1.45077e-132	19.8865	1.53094
Macro	DOK2	0.518519	1.97645e-126	1.32422e-124	19.5954	1.76774
Macro	CD180	0.73913	2.30225e-104	1.54251e-102	18.7365	1.43822
Macro	CD33	0.533835	1.68256e-129	1.12732e-127	18.3608	1.57048
Macro	HLA-DMB	0.45122	1.22535e-127	8.20984e-126	17.0833	1.75412
Macro	HLA-DRA	0.275362	3.43779e-111	1.15166e-109	16.7148	3.23112
Macro	RBM47	0.441748	4.31117e-156	2.88848e-154	16.5586	1.41864
Macro	CFD	0.325806	7.55487e-157	2.53088e-155	16.1248	1.86402
Macro	FPR1	0.485981	5.75745e-92	1.92875e-90	16.0069	2.12266
Macro	TNFAIP8L2	0.676471	3.62535e-91	2.42898e-89	15.7329	1.51208
Macro	LGALS9	0.363946	1.49824e-172	1.00382e-170	15.3622	1.44447
Macro	LAT2	0.40404	4.28011e-133	2.86767e-131	14.8208	1.62945
Macro	PLA2G7	0.369863	4.01585e-175	2.69062e-173	14.5974	1.33068
Macro	LCP1	0.31769	2.83555e-135	9.49908e-134	14.5525	2.00187
Macro	CD84	0.616438	2.49995e-86	1.67496e-84	14.2718	1.59031
Macro	EVI2A	0.429577	1.67647e-103	1.12323e-101	13.7595	1.83252
Macro	MSR1	0.472868	7.67893e-107	5.14488e-105	13.4464	1.57568
Macro	PIK3AP1	0.575	3.76983e-86	2.52578e-84	13.1341	1.57229
Macro	LRRC25	0.546512	1.6532e-86	1.10765e-84	13.0791	1.64045
Macro	HLA-DRB1	0.241525	2.77943e-160	9.3111e-159	12.7117	1.93957
Macro	LPAR5	0.528846	5.05513e-100	3.38694e-98	12.6503	1.4165
Macro	SUSD3	0.305085	2.94806e-164	1.9752e-162	12.6315	1.48872
Macro	FCGR3A	0.46988	2.0646e-68	6.9164e-67	12.61	2.33137
Macro	CD37	0.276873	1.09257e-124	3.6601e-123	12.369	2.11906
Macro	CASP1	0.312704	6.08722e-147	4.07844e-145	12.2706	1.57804
Macro	ADORA3	0.783784	4.71191e-61	3.15698e-59	12.2511	1.52351
Macro	SLA	0.3125	1.28101e-137	8.58276e-136	12.0285	1.65333
Macro	IL1RN	0.571429	4.29983e-60	2.88089e-58	12.0152	2.08259
Macro	IL1B	0.435294	2.40395e-63	1.61064e-61	11.9868	2.58578
Macro	IRF8	0.302115	2.15642e-151	1.4448e-149	11.8001	1.52431
Macro	DOCK2	0.376812	8.64627e-127	5.793e-125	11.7414	1.45339
Macro	AC098613.1	0.83871	2.37772e-56	1.59307e-54	11.3656	1.4325
Macro	PRDM1	0.251029	4.04132e-174	2.70768e-172	11.224	1.51625
Macro	CD5L	1	4.14556e-38	2.77753e-36	11.1525	1.75421
Macro	APBB1IP	0.392405	4.24528e-102	2.84433e-100	11.1329	1.64563
Macro	INPP5D	0.320896	1.29188e-132	8.65557e-131	11.0721	1.53829
Macro	LILRB4	0.707317	9.4668e-59	6.34276e-57	10.8497	1.55444
Macro	ARHGAP45	0.412903	3.55762e-107	2.3836e-105	10.8252	1.44818
Macro	IL6R	0.349558	2.88499e-125	1.93294e-123	10.8226	1.46178
Macro	SH2B3	0.243194	1.1357e-189	7.60918e-188	10.6045	1.357
Macro	TMEM273	0.470588	5.94999e-98	3.98649e-96	10.5841	1.36022
Macro	LTC4S	0.228682	6.58908e-163	4.41468e-161	10.4236	1.65257
Macro	RENBP	0.243396	1.9443e-182	1.30268e-180	10.2844	1.36729
Macro	LILRA6	0.774194	1.82147e-50	1.22038e-48	9.90819	1.51293
Macro	PRKCB	0.309963	5.24006e-128	3.51084e-126	9.75766	1.45429
Macro	PARVG	0.384106	7.409e-95	4.96403e-93	9.72611	1.58174
Macro	CD209	0.9	1.60767e-40	1.07714e-38	9.16958	1.50546
Macro	AC074327.1	0.827586	8.30034e-52	5.56123e-50	9.16019	1.27412
Macro	HCLS1	0.253807	1.13558e-142	7.60841e-141	8.99974	1.46887
Macro	FGD2	0.481013	3.36767e-67	2.25634e-65	8.92757	1.64177
Macro	CLEC7A	0.362963	9.75935e-79	3.26938e-77	8.82821	1.8333
Macro	TNF	0.409091	2.77138e-75	1.85683e-73	8.78349	1.6933
Macro	P2RY13	0.631579	6.49033e-47	4.34852e-45	8.666	1.74679
Macro	IKZF1	0.333333	5.93634e-103	3.97735e-101	8.65377	1.49328
Macro	PTPRC	0.319277	1.47962e-81	4.95672e-80	8.64757	1.9703
Macro	CYTIP	0.347561	3.43335e-90	2.30035e-88	8.51759	1.61069
Macro	SIGLEC9	0.65	3.11831e-51	2.08927e-49	8.49722	1.52194
Macro	TBXAS1	0.229412	1.1294e-161	7.567e-160	8.04381	1.28097
Macro	IFI30	0.273913	5.60375e-92	1.87726e-90	8.02143	1.88702
Macro	OAS1	0.318627	7.1074e-100	4.76196e-98	7.86154	1.46324
Macro	CCL13	0.9	9.8635e-21	6.60855e-19	7.83705	2.55934
Macro	SELPLG	0.350649	1.01389e-85	6.79309e-84	7.83476	1.54576
Macro	TRPM2	0.604167	1.34015e-55	8.97903e-54	7.78547	1.38085
Macro	FCGR1B	0.5625	1.29634e-50	8.68549e-49	7.77801	1.6298
Macro	NRROS	0.213768	4.44935e-159	2.98106e-157	7.45702	1.29532
Macro	2023-03-01	0.235135	1.20626e-120	8.08192e-119	7.45058	1.55369
Macro	CXorf21	0.541667	3.54934e-48	2.37806e-46	7.31069	1.67251
Macro	IL10	0.589744	5.59199e-44	3.74663e-42	7.25025	1.67131
Macro	MYO1F	0.213187	4.05285e-130	2.71541e-128	7.02172	1.49676
Macro	C1orf162	0.246753	2.62543e-80	8.79518e-79	7.0023	2.09675
Macro	ARHGAP9	0.337349	9.66331e-88	6.47442e-86	6.99588	1.40135
Macro	MARCO	0.428571	2.50334e-56	1.67724e-54	6.4933	1.60226
Macro	SLC37A2	0.355072	3.63235e-78	2.43368e-76	6.34508	1.35685
Macro	HLA-DRB5	0.22807	4.72972e-89	1.0563e-87	6.33769	1.84993
Macro	MYO7A	0.444444	4.39333e-62	2.94353e-60	6.30658	1.35984
Macro	AC004687.1	0.342593	1.48563e-58	9.95372e-57	6.27809	1.86332
Macro	AOAH	0.336	6.64308e-66	4.45086e-64	6.14722	1.65051
Macro	CMKLR1	0.255474	8.83606e-100	5.92016e-98	6.11332	1.42048
Macro	IRF5	0.482759	7.22128e-50	4.83826e-48	5.94728	1.47407
Macro	AP000439.3	1	9.90519e-22	6.63648e-20	5.83639	1.63387
Macro	LINC01094	0.5	2.0693e-43	1.38643e-41	5.80649	1.59976
Macro	SLC28A1	0.68	1.96562e-34	1.31696e-32	5.52416	1.41717
Macro	BIN2	0.314516	6.16707e-60	4.13194e-58	5.45412	1.72213
Macro	FGL1	0.625	3.73623e-39	2.50327e-37	5.34985	1.30977
Macro	PKD2L1	0.833333	7.33768e-33	4.91624e-31	5.26257	1.15554
Macro	SASH3	0.376471	2.16747e-52	1.4522e-50	5.25526	1.58874
Macro	ARHGAP30	0.336538	4.01013e-55	2.68679e-53	5.22919	1.67959
Macro	TNFRSF11A	0.392857	9.48683e-55	6.35617e-53	5.20212	1.44127
Macro	BTK	0.330357	7.4542e-58	4.99431e-56	5.17443	1.61217
Macro	DOCK8	0.210526	6.94158e-96	4.65086e-94	5.10756	1.49912
Macro	TLR7	0.5	3.85817e-38	2.58497e-36	4.91103	1.54365
Macro	SIGLEC7	0.512821	1.10541e-36	7.40625e-35	4.81753	1.53624
Macro	LINC00996	0.571429	1.19614e-30	8.01416e-29	4.70994	1.61971
Macro	RHBDF2	0.2	5.18504e-102	3.47398e-100	4.66828	1.35506
Macro	DHRS9	0.357895	1.11903e-54	7.49748e-53	4.59983	1.40076
Macro	NLRP3	0.330357	7.4542e-58	4.99431e-56	4.52395	1.4095
Macro	C3	0.533333	5.66763e-30	3.79731e-28	4.27516	1.61159
Macro	BATF	0.391304	5.90994e-45	3.95966e-43	4.2742	1.45216
Macro	TLR1	0.421053	4.63552e-41	3.1058e-39	4.1782	1.44664
Macro	LILRB2	0.392857	6.52205e-37	2.18489e-35	4.13748	1.71137
Macro	SOWAHD	0.4	6.58048e-47	4.40892e-45	4.08766	1.30113
Macro	TMEM236	0.636364	6.17291e-28	4.13585e-26	4.00894	1.36139
Macro	TAGAP	0.347222	3.95446e-40	2.64949e-38	3.95229	1.6986
Macro	LINC01480	0.590909	2.09443e-25	1.40327e-23	3.83982	1.54825
Macro	THEMIS2	0.210526	6.53388e-80	4.3777e-78	3.83982	1.35438
Macro	SCIMP	0.264151	8.84549e-61	5.92648e-59	3.79665	1.40731
Macro	RASGRP4	0.431373	4.85866e-38	3.2553e-36	3.7918	1.38518
Macro	CCRL2	0.396825	6.59294e-42	4.41727e-40	3.7638	1.35428
Macro	KYNU	0.325843	2.16385e-45	7.24889e-44	3.74565	1.51332
Macro	AC026369.3	0.619048	8.6055e-26	5.76568e-24	3.72795	1.41271
Macro	TMC8	0.25731	4.64943e-63	3.11512e-61	3.72203	1.36454
Macro	AC113133.1	0.818182	5.4021e-20	3.6194e-18	3.63914	1.35738
Macro	ODF3B	0.316327	5.77317e-48	3.86802e-46	3.46348	1.36288
Macro	OASL	0.666667	1.73182e-24	1.16032e-22	3.39764	1.26117
Macro	FO393401.1	0.358696	3.83998e-53	2.57278e-51	3.22184	1.00761
Macro	SIGLEC14	0.339623	4.72263e-29	1.58208e-27	3.18201	1.94491
Macro	ITGAL	0.348485	4.5781e-37	3.06733e-35	3.15594	1.46536
Macro	SIGLEC10	0.422222	8.39182e-33	5.62252e-31	3.04605	1.32248
Macro	PIK3R5	0.425	1.50904e-29	1.01105e-27	3.0457	1.46205
Macro	EBI3	0.52	2.16124e-24	1.44803e-22	3.02081	1.4434
Macro	DLGAP3	0.360656	6.58978e-36	4.41515e-34	3.01936	1.39923
Macro	P2RY8	0.428571	2.71049e-26	1.81603e-24	2.88849	1.55005
Macro	HSF4	0.545455	5.92904e-23	3.97246e-21	2.61858	1.27
Macro	GPR65	0.25	3.28657e-33	1.101e-31	2.59302	1.87752
Macro	FCER2	0.777778	1.66487e-15	1.11546e-13	2.53362	1.29607
Macro	CD163L1	0.307692	4.04743e-31	2.71178e-29	2.48808	1.56442
Macro	BCL2A1	0.2	1.4904e-43	4.99283e-42	2.44981	1.68176
Macro	DPEP2	0.36	1.33714e-29	8.95882e-28	2.43988	1.38019
Macro	TM6SF1	0.247934	8.39355e-43	5.62368e-41	2.42503	1.36686
Macro	APOBR	0.354167	6.96733e-28	2.33405e-26	2.41501	1.47641
Macro	IL4I1	0.266667	2.33705e-35	7.8291e-34	2.37291	1.51085
Macro	ATP8B4	0.241379	1.14683e-39	7.68376e-38	2.33894	1.46317
Macro	FCGBP	0.277778	2.77436e-37	1.85882e-35	2.30184	1.33286
Macro	ZMYND15	0.555556	1.92582e-19	1.2903e-17	2.27698	1.28769
Macro	AP003481.1	1	1.01223e-07	6.78191e-06	2.2402	1.88318
Macro	TNFSF8	0.75	2.80272e-13	1.87782e-11	2.23373	1.39514
Macro	ADAM28	0.21118	1.02616e-45	6.87526e-44	2.16214	1.33815
Macro	DENND1C	0.368421	1.74051e-23	1.16614e-21	2.15305	1.50983
Macro	PTPRO	0.22695	3.35314e-44	2.24661e-42	2.14197	1.27651
Macro	LRRC4	0.213415	3.35076e-47	2.24501e-45	2.13472	1.26554
Macro	LRMP	0.273973	5.92326e-30	3.96859e-28	2.10627	1.54666
Macro	S100Z	0.423077	1.51388e-19	5.07149e-18	2.10117	1.55168
Macro	SLFN11	0.214765	2.35992e-43	1.58115e-41	2.0665	1.32728
Macro	PIK3CG	0.333333	2.39275e-27	1.60314e-25	2.05964	1.36478
Macro	NFAM1	0.303571	1.55273e-26	5.20164e-25	2.04344	1.53359
Macro	AC110995.1	0.6	4.83369e-18	3.23857e-16	2.04106	1.15516
Macro	GAPLINC	0.245614	6.64158e-40	4.44986e-38	2.03954	1.24629
Macro	CHST13	0.368421	1.74051e-23	1.16614e-21	1.99665	1.40015
Macro	SIGLEC5	0.533333	1.34434e-15	9.00711e-14	1.97442	1.46374
Macro	SUCNR1	0.636364	1.51367e-14	1.01416e-12	1.97291	1.31909
Macro	FCMR	0.358974	2.70336e-23	1.81125e-21	1.94667	1.4129
Macro	ARHGAP25	0.205479	4.33512e-40	2.90453e-38	1.91536	1.39242
Macro	CD300C	0.407407	2.54372e-19	1.70429e-17	1.89844	1.47353
Macro	HK3	0.346939	1.06216e-27	3.55825e-26	1.85437	1.16514
Macro	CLECL1	0.333333	3.17627e-21	1.06405e-19	1.84772	1.59009
Macro	APOC2	0.5	2.67752e-15	1.79394e-13	1.76306	1.42281
Macro	SIGLEC12	1	1.01223e-07	6.78191e-06	1.73803	1.46104
Macro	GPR84	0.37931	6.6923e-19	4.48384e-17	1.73178	1.47711
Macro	RGS18	0.241379	1.67293e-20	3.73621e-19	1.73062	2.13172
Macro	RASAL3	0.283019	4.81972e-23	3.22921e-21	1.7072	1.58932
Macro	LILRB1	0.333333	3.17627e-21	2.1281e-19	1.67568	1.44203
Macro	TRIM50	1	1.01223e-07	6.78191e-06	1.67169	1.40528
Macro	C1orf127	0.583333	3.61794e-14	2.42402e-12	1.66545	1.24894
Macro	KCNG2	0.361111	9.15498e-22	6.13384e-20	1.60074	1.23893
Macro	TMEM140	0.28	1.60186e-21	1.07325e-19	1.56436	1.57975
Macro	AL137186.2	0.223214	1.30673e-34	8.75508e-33	1.56333	1.21539
Macro	P2RY6	0.24	6.33836e-26	4.2467e-24	1.47975	1.43876
Macro	ALDH3B1	0.205128	2.60283e-32	1.74389e-30	1.45987	1.32493
Macro	CSF2RB	0.222222	2.94801e-25	9.87584e-24	1.4393	1.55251
Macro	IL18	0.25	2.78333e-26	9.32417e-25	1.4393	1.32466
Macro	MICB	0.288462	3.47085e-23	2.32547e-21	1.37401	1.24703
Macro	SLC46A3	0.246154	2.16459e-23	1.45028e-21	1.3488	1.42158
Macro	U62317.5	0.5	9.10162e-12	6.09808e-10	1.34203	1.42944
Macro	TLR10	0.333333	1.25644e-16	8.41814e-15	1.34186	1.48863
Macro	IL10RB-DT	0.219512	3.76043e-25	2.51949e-23	1.2839	1.40806
Macro	IFNB1	1	2.17565e-05	0.00145768	1.2517	1.57858
Macro	AC016831.5	0.264151	4.05258e-21	2.71523e-19	1.19916	1.30899
Macro	SLAMF8	0.571429	1.6271e-08	1.09016e-06	1.13747	1.50278
Macro	BISPR	0.254545	7.27527e-21	4.87443e-19	1.13746	1.30476
Macro	OAS2	0.3	4.73903e-19	3.17515e-17	1.12685	1.2053
Macro	IL12RB1	0.454545	9.83807e-10	6.59151e-08	1.09269	1.56932
Macro	AC015819.2	0.6	1.00514e-06	6.73443e-05	1.08995	1.78091
Macro	AL590764.1	0.5	9.10162e-12	6.09808e-10	1.08945	1.1604
Macro	TLR6	0.254902	1.76774e-19	1.18439e-17	1.08628	1.33624
Macro	MS4A14	0.555556	2.70413e-10	1.81177e-08	1.07727	1.19166
Macro	LINC01827	1	2.17565e-05	0.00145768	1.03473	1.30495
Macro	ST18	0.75	4.0347e-07	2.70325e-05	1.0342	1.26805
Macro	LINC00278	0.5	3.24203e-08	2.17216e-06	0.974782	1.53067
Macro	WDFY4	0.294118	5.39102e-16	3.61198e-14	0.972197	1.27297
Macro	ADAMDEC1	1	2.17565e-05	0.00145768	0.946741	1.19398
Macro	VNN1	0.444444	5.81383e-08	1.94763e-06	0.926267	1.69366
Macro	NLRC4	0.275	4.2656e-17	2.85795e-15	0.919238	1.20067
Macro	AC108449.1	1	2.17565e-05	0.00145768	0.906162	1.14281
Macro	AL590226.1	0.3	1.29709e-14	8.69052e-13	0.892134	1.25915
Macro	P2RY12	0.32	2.16741e-13	1.45217e-11	0.880144	1.27705
Macro	ZG16B	0.25	3.3971e-15	2.27606e-13	0.868771	1.41224
Macro	AC087273.2	0.6	1.00514e-06	6.73443e-05	0.854993	1.39701
Macro	GPR132	0.266667	1.14874e-12	7.69658e-11	0.825155	1.52387
Macro	SLC22A18AS	0.229167	4.02846e-16	2.69907e-14	0.819889	1.36649
Macro	PARP15	0.222222	1.2516e-14	4.19285e-13	0.773612	1.47238
Macro	AL136987.1	0.6	1.00514e-06	6.73443e-05	0.771652	1.26083
Macro	FPR3	0.666667	6.50659e-05	0.00435941	0.768577	1.61916
Macro	TMEM150B	0.20339	8.74763e-17	5.86091e-15	0.76468	1.37668
Macro	AC109826.1	0.666667	6.50659e-05	0.00435941	0.758789	1.59854
Macro	LINC00671	0.304348	1.07055e-11	3.58634e-10	0.750238	1.32125
Macro	C11orf45	0.28125	2.52158e-14	1.68946e-12	0.722971	1.11153
Macro	GPR42	0.444444	5.81383e-08	3.89527e-06	0.71846	1.31369
Macro	LINC01146	0.6	1.00514e-06	6.73443e-05	0.71825	1.17358
Macro	IL6R-AS1	0.269231	2.83741e-11	1.90106e-09	0.671739	1.39098
Macro	LINC01637	0.219512	3.03243e-13	2.03173e-11	0.664787	1.42252
Macro	KCNK13	0.315789	2.59854e-10	1.74102e-08	0.636135	1.23573
Macro	AC138207.5	0.666667	6.50659e-05	0.00435941	0.634654	1.33702
Macro	AC087672.2	0.666667	6.50659e-05	0.00435941	0.629359	1.32587
Macro	AC243829.4	0.666667	6.50659e-05	0.00435941	0.626178	1.31917
Macro	LINC01150	0.75	4.0347e-07	2.70325e-05	0.620072	0.760278
Macro	CARD11	0.26087	9.51421e-10	6.37452e-08	0.539685	1.34837
Macro	AC126177.8	0.666667	6.50659e-05	0.00435941	0.511751	1.07811
Macro	CCR5	0.375	5.5698e-06	0.000373177	0.505255	1.50783
Macro	DPEP3	0.428571	3.49337e-06	0.000234056	0.471986	1.18672
Macro	CD274	0.233333	8.63875e-11	5.78796e-09	0.466214	1.16744
Macro	LINC02285	0.3125	9.12179e-09	6.1116e-07	0.46097	1.07882
Macro	TMEM63C	0.2	1.44791e-11	9.701e-10	0.446465	1.21097
Macro	ITGB2-AS1	0.2	5.44144e-09	1.21525e-07	0.444693	1.58198
Macro	CD300LF	0.285714	4.53311e-07	1.51859e-05	0.432648	1.4036
Macro	AC012645.3	0.5	0.000129726	0.00869166	0.43017	1.30147
Macro	CD1A	0.5	2.00323e-06	0.000134216	0.425724	0.878602
Macro	CPNE9	0.26087	9.51421e-10	6.37452e-08	0.425505	1.0631
Macro	HLA-DQA2	0.227273	5.37226e-08	1.79971e-06	0.421223	1.49905
Macro	MRO	0.212121	1.79068e-10	1.19976e-08	0.412582	1.17336
Macro	FFAR3	0.4	0.000215537	0.014441	0.402073	1.61203
Macro	SDS	0.266667	6.15843e-07	4.12615e-05	0.395394	1.40382
Macro	AF127936.2	0.5	0.000129726	0.00869166	0.376978	1.14054
Macro	LINC00528	0.227273	5.37226e-08	3.59941e-06	0.376524	1.33998
Macro	CD300E	0.285714	0.000449814	0.0150688	0.370793	2.27995
Macro	MIR3945HG	0.25	2.15765e-05	0.000722812	0.369664	1.86336
Macro	SIRPB2	0.2	5.44144e-09	3.64576e-07	0.363233	1.29219
Macro	AL160272.1	0.2	1.07128e-07	7.17759e-06	0.353231	1.48994
Macro	AC083862.2	0.3	1.18518e-05	0.000794073	0.331629	1.31946
Macro	LINC00346	0.2	1.07128e-07	7.17759e-06	0.310935	1.31153
Macro	AC018529.2	0.4	0.000215537	0.014441	0.310735	1.24583
Macro	TIFAB	0.285714	0.000449814	0.0150688	0.308357	1.89604
Macro	AL161785.1	0.25	3.18764e-08	2.13572e-06	0.290343	0.910938
Macro	C4BPB	0.208333	8.6037e-08	5.76448e-06	0.276989	1.1065
Macro	FILNC1	0.333333	0.000322299	0.021594	0.247195	1.24881
Macro	TNFRSF10C	0.210526	1.72276e-06	0.000115425	0.231308	1.12087
Macro	ACSM5	0.285714	0.000449814	0.0301375	0.195562	1.20248
Mast	TPSB2	1	2.78986e-66	1.86921e-64	435.289	3.58566
Mast	TPSAB1	1	4.65767e-21	3.12064e-19	166.331	4.41765
Mast	CPA3	1	1.77507e-24	1.1893e-22	150.865	3.43007
Mast	CLC	1	7.44796e-11	4.99013e-09	96.6509	5.15321
Mast	RHEX	0.408163	2.16623e-56	1.45137e-54	56.7975	1.34993
Mast	EPX	0.8	1.50737e-13	1.00994e-11	46.9747	2.47297
Mast	IL1RL1	0.8	1.50737e-13	1.00994e-11	45.4218	2.39122
Mast	PRSS57	0.384615	4.56244e-28	3.05684e-26	44.6624	2.2935
Mast	AL157895.1	0.321429	2.03992e-48	1.36675e-46	39.1359	1.37865
Mast	CTSG	0.307692	3.9886e-32	1.33618e-30	38.851	2.1715
Mast	CRISP3	0.375	3.71592e-17	2.48967e-15	24.758	2.16992
Mast	AL662860.1	1	1.80402e-07	1.2087e-05	23.2652	1.86294
Mast	RGS13	0.333333	2.05304e-19	1.37553e-17	15.8179	1.37123
Mast	SVOPL	0.206349	3.52724e-32	2.36325e-30	14.9736	1.24583
Mast	GCSAML	0.333333	8.60774e-17	5.76719e-15	14.134	1.42526
Mast	LINC02091	1	0.000428725	0.0287245	11.7831	1.88931
Mast	CD200R1L	1	0.000428725	0.0287245	11.6276	1.86439
Mast	UTS2	1	0.000428725	0.0287245	11.3889	1.82611
Mast	AL022329.1	1	0.000428725	0.0287245	9.88093	1.58432
Mast	SIGLEC8	1	0.000428725	0.0287245	8.35953	1.34038
Mast	IL9R	0.5	1.48813e-09	9.97046e-08	8.09288	0.990139
Mast	AC022167.5	1	0.000428725	0.0287245	7.9972	1.28228
Mast	MS4A2	0.227273	3.13329e-13	2.0993e-11	7.49557	1.4243
Mast	PRG2	0.333333	0.00128561	0.043068	6.78206	3.80054
Mast	RAG2	0.222222	6.48126e-06	0.000217122	3.84947	1.80293
Megakaryo	GP9	0.947368	8.73727e-63	5.85397e-61	397.975	3.1815
Megakaryo	CLEC1B	1	5.49481e-39	3.68152e-37	264.167	3.24512
Megakaryo	PPBP	0.310924	1.16003e-105	7.77217e-104	152.577	2.1979
Megakaryo	PF4	0.324074	4.70593e-100	3.15297e-98	144.768	2.11376
Megakaryo	TREML1	1	5.80693e-18	3.89064e-16	101.957	2.7802
Megakaryo	RGS18	0.327586	9.89426e-53	6.62916e-51	77.268	2.13172
Megakaryo	PF4V1	1	1.36279e-07	9.13068e-06	57.3484	3.92593
Megakaryo	MPIG6B	0.341463	4.11289e-39	2.75563e-37	37.1074	1.33059
Megakaryo	AL731557.1	0.75	1.94701e-10	1.3045e-08	35.9598	2.32063
Megakaryo	LINC02284	0.75	1.94701e-10	1.3045e-08	32.4875	2.09655
Megakaryo	CXCL5	1	0.000373149	0.025001	25.5599	3.5043
Megakaryo	LINC00989	1	0.000373149	0.025001	21.9877	3.01455
Megakaryo	C10orf55	1	0.000373149	0.025001	21.9877	3.01455
Megakaryo	AL138900.3	1	0.000373149	0.025001	21.9877	3.01455
Megakaryo	AC093766.1	1	0.000373149	0.025001	21.9275	3.00629
Megakaryo	SELP	0.4	9.66329e-18	6.47441e-16	20.914	1.44426
Megakaryo	RD3L	1	0.000373149	0.025001	20.7202	2.84077
Megakaryo	AC022568.1	1	1.36279e-07	9.13068e-06	20.2333	1.38512
Megakaryo	AL133153.2	1	0.000373149	0.025001	19.7454	2.70712
Megakaryo	LY6G6F	1	0.000373149	0.025001	14.46	1.98248
Megakaryo	C15orf53	0.241379	9.76658e-19	6.54361e-17	13.3409	1.44232
Megakaryo	AP001189.1	0.307692	1.21281e-11	8.12585e-10	11.4196	1.59794
Megakaryo	GP6	0.21875	2.10408e-18	1.40973e-16	11.2405	1.36625
Megakaryo	PDZK1IP1	0.25	3.08434e-11	1.04093e-09	11.1709	1.99806
Megakaryo	AC009971.1	1	0.000373149	0.025001	10.8377	1.48587
Megakaryo	AC008763.1	0.5	8.17257e-07	5.47562e-05	10.2075	1.57615
Megakaryo	PTCRA	0.5	0.000746156	0.0499925	9.81268	2.94961
Megakaryo	AC099329.1	1	0.000373149	0.025001	7.56368	1.03699
Megakaryo	AC020571.1	0.5	0.000746156	0.0499925	7.13331	2.14421
Megakaryo	BEND2	0.3	5.83102e-09	3.90678e-07	7.03744	1.33896
Megakaryo	AL606807.1	0.5	0.000746156	0.0499925	6.38392	1.91895
Megakaryo	AL031005.1	0.4	1.36175e-06	9.12372e-05	6.3819	1.27836
Megakaryo	AQP10	0.235294	4.03214e-11	2.70153e-09	6.20247	1.19193
Megakaryo	NXF3	0.25	0.00149174	0.0499734	2.34399	1.55917
Melano	TYRP1	1	1.04251e-78	6.9848e-77	652.757	3.93419
Melano	TRPM1	0.954545	1.11049e-73	7.44027e-72	314.411	2.12201
Melano	MLANA	1	2.00196e-28	1.34131e-26	244.695	4.15209
Melano	DCT	0.289062	2.812e-104	1.88404e-102	101.76	1.59783
Melano	SLC24A5	0.551724	5.2994e-49	3.5506e-47	71.0305	1.2534
Melano	MCHR1	0.354167	8.10564e-48	5.43078e-46	48.9923	1.38063
Melano	SLC45A2	0.571429	5.99968e-25	4.01979e-23	37.0726	1.25887
Melano	LINC00462	0.538462	1.07953e-21	7.23286e-20	34.9576	1.4553
Melano	FCRLA	0.538462	1.07953e-21	7.23286e-20	28.7188	1.19558
Melano	TYR	0.5	1.78574e-18	1.19645e-16	24.2678	1.2853
Melano	C3orf79	1	0.000373149	0.025001	19.7327	2.70538
Melano	SNCB	1	0.000373149	0.025001	16.0784	2.20437
Melano	AL355596.1	1	0.000373149	0.025001	14.9383	2.04806
Melano	LINC00518	0.333333	3.58069e-17	2.39906e-15	14.4444	1.23839
Melano	SLCO4A1-AS1	0.6	4.86613e-10	3.26031e-08	12.6972	1.06801
Melano	AC027130.1	1	0.000373149	0.025001	10.2504	1.40534
Melano	AL034376.1	0.5	0.000746156	0.0499925	7.11406	2.13842
Mes1	MALAT1	0.225502	1e-300	3.45e-299	3.82426	6.43816
Mes1	MTRNR2L8	0.505469	1e-300	6.8e-299	3.36661	2.5285
Mes1	MTRNR2L12	0.427636	1e-300	6.8e-299	2.19999	1.95304
Mes1	HBZ	0.274574	1e-300	3.45e-299	2.11878	2.92948
Mes1	COX7C	0.231088	1e-300	6.8e-299	1.7634	2.89693
Mes1	IGDCC3	0.456673	1e-300	6.8e-299	1.74105	1.44734
Mes1	MEIS2	0.307723	1e-300	2.33333e-299	1.68619	2.08024
Mes1	HIST1H2BG	0.30025	1e-300	6.8e-299	1.34162	1.69633
Mes1	SPOCK3	0.250924	1e-300	6.8e-299	1.30746	1.9781
Mes1	TSHZ2	0.221165	1e-300	2.33333e-299	1.20826	2.07399
Mes1	NEFM	0.234741	2.40849e-234	8.06844e-233	1.20251	2.49736
Mes1	MIR99AHG	0.237196	1e-300	6.8e-299	1.16637	1.86678
Mes1	MEIS1	0.260647	1e-300	6.8e-299	1.08688	1.58305
Mes1	AL691515.1	0.481061	3.7886e-181	2.53836e-179	1.07819	1.4148
Mes1	SYT4	0.505376	7.64762e-118	5.1239e-116	1.05699	2.03387
Mes1	SHOX2	0.22784	1.87345e-267	6.27606e-266	1.04958	1.967
Mes1	AC108134.2	0.314163	1.01389e-232	6.79308e-231	1.02853	1.6072
Mes1	PBX1	0.226265	1e-300	6.8e-299	1.02806	1.72491
Mes1	HIST2H2BE	0.220921	1.00002e-300	6.80011e-299	1.02357	1.75891
Mes1	ADAMTS6	0.238021	1e-300	6.8e-299	1.02095	1.62838
Mes1	HOXC10	0.215244	1.35746e-295	9.09499e-294	0.960101	1.72284
Mes1	PAX1	0.356304	2.42662e-153	1.62584e-151	0.950339	1.99043
Mes1	MPPED2	0.207916	1e-300	6.8e-299	0.941605	1.71927
Mes1	HOXC9	0.254023	1.20181e-253	4.02607e-252	0.919695	1.63032
Mes1	MEOX1	0.265935	5.56199e-235	3.72653e-233	0.910574	1.6647
Mes1	AL031777.3	0.272329	4.47772e-222	1.50004e-220	0.901912	1.70403
Mes1	C1orf54	0.208501	1e-300	3.45e-299	0.893771	1.62735
Mes1	ISG15	0.233959	8.0212e-278	5.3742e-276	0.887852	1.55975
Mes1	MECOM	0.212986	1.89092e-245	3.16729e-244	0.793266	1.73332
Mes1	SHISA3	0.340058	5.86333e-150	3.92843e-148	0.77856	1.74728
Mes1	DICER1	0.220637	3.33932e-258	2.23734e-256	0.730289	1.46408
Mes1	RSPO4	0.475	1.06289e-133	7.12136e-132	0.715306	1.28979
Mes1	SCX	0.213723	5.37877e-203	1.20126e-201	0.714838	1.88326
Mes1	GNG3	0.301869	6.81493e-176	2.283e-174	0.690744	1.48776
Mes1	SCUBE3	0.223457	1.09377e-223	7.32828e-222	0.667203	1.52518
Mes1	RNF175	0.206732	1.49422e-245	1.00113e-243	0.644757	1.45083
Mes1	HSPA6	0.242613	6.70696e-113	4.49366e-111	0.642532	2.68891
Mes1	AC078909.1	0.501241	1.41062e-100	9.45116e-99	0.641355	1.45944
Mes1	AMOT	0.232697	2.56534e-212	8.59388e-211	0.632093	1.46211
Mes1	FGF8	0.480899	6.1705e-102	4.13423e-100	0.603755	1.41277
Mes1	GSC	0.257224	5.08137e-155	3.40452e-153	0.587054	1.68462
Mes1	RMRP	0.394567	3.36251e-116	2.25288e-114	0.548787	1.37179
Mes1	CRNDE	0.213219	4.19234e-188	1.40444e-186	0.526465	1.50076
Mes1	SULT1C2	0.597087	1.10172e-73	7.38156e-72	0.523689	1.36914
Mes1	MGAT4C	0.352663	4.97472e-99	3.33306e-97	0.520093	1.7086
Mes1	BRICD5	0.452607	2.34983e-85	1.57439e-83	0.488352	1.45204
Mes1	NEFL	0.241942	2.25501e-111	7.5543e-110	0.488207	2.07701
Mes1	LMO1	0.503333	7.69311e-76	2.57719e-74	0.475098	1.43117
Mes1	PKDCC	0.241592	2.11468e-152	1.41683e-150	0.468487	1.45609
Mes1	LINC00324	0.308282	8.16108e-112	5.46793e-110	0.437098	1.45361
Mes1	PCDH10	0.226373	2.62645e-141	8.7986e-140	0.434446	1.55479
Mes1	IQCA1	0.23461	1.61464e-153	1.08181e-151	0.42514	1.35074
Mes1	IRX3	0.212716	1.89529e-140	4.23282e-139	0.423867	1.62424
Mes1	HSD11B2	0.415323	1.45709e-83	9.76251e-82	0.3977	1.31654
Mes1	ALX1	0.259018	5.62134e-94	3.7663e-92	0.388778	1.83319
Mes1	SCUBE1	0.294915	1.0377e-113	6.95258e-112	0.387141	1.32325
Mes1	AP000911.1	0.37037	2.12506e-88	1.42379e-86	0.384902	1.35
Mes1	GDNF	0.361227	8.89797e-89	5.96164e-87	0.379423	1.35861
Mes1	HOXC8	0.246508	1.77923e-119	5.96043e-118	0.376378	1.46436
Mes1	GOLGA6L10	0.317365	5.09272e-92	3.41212e-90	0.350484	1.37771
Mes1	HOXA5	0.219458	2.51814e-130	1.68715e-128	0.349309	1.39876
Mes1	PLCG2	0.257525	2.82208e-98	1.8908e-96	0.325873	1.47737
Mes1	HIST1H2BH	0.216118	2.17081e-123	1.45444e-121	0.320985	1.379
Mes1	SYNC	0.208377	1.8166e-117	1.21712e-115	0.317915	1.48842
Mes1	AC093772.1	0.407008	3.3532e-60	2.24664e-58	0.306103	1.44019
Mes1	ALX3	0.278322	1.90478e-95	1.2762e-93	0.303493	1.31113
Mes1	RIC3	0.297272	1.81741e-83	1.21767e-81	0.301185	1.39459
Mes1	LINC00982	0.227533	3.50408e-96	1.17387e-94	0.287681	1.50853
Mes1	SBK1	0.230092	2.00003e-101	1.34002e-99	0.253802	1.24754
Mes1	DLG5	0.20169	5.77652e-106	3.87027e-104	0.244988	1.31454
Mes1	ALX4	0.259206	5.19099e-77	3.47797e-75	0.238869	1.37583
Mes1	SLC7A8	0.236855	2.03848e-87	6.82891e-86	0.236811	1.31351
Mes1	ETV4	0.224199	1.81442e-84	1.21566e-82	0.227786	1.38178
Mes1	DNAJA4	0.21567	1.62394e-81	5.4402e-80	0.224586	1.46799
Mes1	BRINP1	0.225048	4.93521e-79	1.6533e-77	0.218426	1.41162
Mes1	SSC4D	0.260597	7.77235e-72	5.20748e-70	0.215918	1.32703
Mes1	AC005837.1	0.356818	1.83087e-53	1.22668e-51	0.213593	1.29273
Mes1	LIN28B	0.268826	1.87086e-75	1.25348e-73	0.21177	1.20059
Mes1	DAB1	0.2891	4.76008e-62	3.18926e-60	0.205969	1.32319
Mes1	SPAG17	0.286783	7.36876e-58	4.93707e-56	0.204944	1.42457
Mes1	FAM19A2	0.244169	4.35944e-65	2.92082e-63	0.195885	1.41963
Mes1	ARAP2	0.297654	5.0808e-54	3.40414e-52	0.195706	1.40507
Mes1	HUNK	0.218586	4.862e-80	3.25754e-78	0.191574	1.2585
Mes1	AC025164.1	0.237066	7.89851e-67	5.292e-65	0.188703	1.37144
Mes1	EPHA5-AS1	0.296407	2.09339e-52	1.40257e-50	0.183703	1.36584
Mes1	CBLN2	0.228935	5.2151e-50	1.74706e-48	0.182944	1.8467
Mes1	AC131094.1	0.766667	1.04411e-18	6.9955e-17	0.176473	1.45794
Mes1	SKIDA1	0.214076	4.93033e-67	3.30332e-65	0.174286	1.39837
Mes1	LINC01918	0.239465	2.91188e-67	1.95096e-65	0.173882	1.24292
Mes1	AC012306.2	0.200756	1.17658e-71	7.88311e-70	0.169709	1.35736
Mes1	LINC02232	0.826087	9.00345e-17	6.03231e-15	0.166067	1.42688
Mes1	AC098864.1	0.244882	9.6054e-61	6.43562e-59	0.164075	1.27143
Mes1	SDSL	0.332564	5.78678e-45	3.87714e-43	0.160004	1.23865
Mes1	CXXC4	0.226759	1.58229e-61	1.06013e-59	0.158182	1.30668
Mes1	AC093901.1	0.321577	3.34597e-46	2.2418e-44	0.155788	1.21327
Mes1	PAK5	0.262594	8.07753e-54	5.41194e-52	0.155093	1.26695
Mes1	AL627171.1	0.276798	8.37989e-49	5.61453e-47	0.154533	1.32254
Mes1	TMEM151B	0.360502	4.64965e-40	3.11527e-38	0.154265	1.23906
Mes1	PQLC2L	0.243427	1.81778e-48	6.08956e-47	0.144108	1.41227
Mes1	RORB	0.33657	2.11284e-33	1.4156e-31	0.143907	1.4903
Mes1	VEPH1	0.264851	8.83943e-48	5.92242e-46	0.140553	1.28449
Mes1	NKAIN3	0.214245	4.34546e-57	2.91146e-55	0.1384	1.30535
Mes1	HOXB6	0.244703	2.95452e-45	9.89765e-44	0.137785	1.44012
Mes1	ZFR2	0.225225	1.03483e-54	6.93334e-53	0.136892	1.28225
Mes1	CLUL1	0.214458	1.37746e-54	9.22896e-53	0.135693	1.33791
Mes1	FLVCR1-DT	0.263421	1.00058e-46	6.70392e-45	0.13365	1.25617
Mes1	ZBTB16	0.260504	1.29751e-40	4.34666e-39	0.132232	1.44937
Mes1	DUOX1	0.234345	7.76335e-45	5.20144e-43	0.130811	1.44124
Mes1	TOX2	0.244094	2.60414e-48	1.74477e-46	0.130589	1.28047
Mes1	B3GALT1	0.289421	1.90962e-37	1.27945e-35	0.129215	1.38476
Mes1	AC073896.3	0.24359	2.45e-44	1.6415e-42	0.126262	1.35364
Mes1	SERPINA5	0.238674	1.28995e-40	4.32135e-39	0.120882	1.44605
Mes1	AC024022.1	1	3.64033e-11	2.43902e-09	0.120124	1.31058
Mes1	AC005363.2	0.33557	4.68561e-32	3.13936e-30	0.118308	1.28164
Mes1	AL163051.1	0.239175	1.05295e-43	7.05476e-42	0.117205	1.2986
Mes1	GALNTL6	0.229991	7.1092e-44	4.76316e-42	0.116892	1.34152
Mes1	SYP	0.213691	2.16292e-35	1.44915e-33	0.116719	1.79453
Mes1	LINC00379	0.58	5.16076e-18	3.45771e-16	0.114246	1.29769
Mes1	NR2F1-AS1	0.200551	1.04186e-48	6.98047e-47	0.112273	1.32879
Mes1	SPATA16	0.53125	3.21369e-19	2.15317e-17	0.110581	1.28192
Mes1	GRIA2	0.220157	1.58846e-36	3.54755e-35	0.110481	1.59651
Mes1	AL391069.3	0.215603	3.89391e-47	2.60892e-45	0.109193	1.24285
Mes1	FAM239A	0.281046	4.41316e-32	2.95682e-30	0.105378	1.36191
Mes1	MEIS1-AS2	0.312715	9.41533e-27	6.30827e-25	0.104454	1.46169
Mes1	AC005726.1	0.289786	8.46473e-32	5.67137e-30	0.104314	1.31939
Mes1	AC078909.2	0.449438	6.07638e-19	4.07117e-17	0.10398	1.44645
Mes1	PDZRN4	0.273707	2.1577e-30	1.44566e-28	0.103288	1.44874
Mes1	IGSF9	0.213139	2.72088e-44	1.82299e-42	0.101035	1.23924
Mes1	GNG8	0.303725	1.03895e-29	6.96096e-28	0.0995884	1.28844
Mes1	TMC3-AS1	0.252585	1.23819e-35	8.29586e-34	0.0982698	1.26935
Mes1	LINC01623	0.58	5.16076e-18	3.45771e-16	0.0978791	1.11178
Mes1	GDNF-AS1	0.358586	3.59285e-25	2.40721e-23	0.0971014	1.26164
Mes1	LINC01224	0.222412	7.14097e-43	4.78445e-41	0.09701	1.17865
Mes1	GHET1	0.32967	2.32452e-28	1.55743e-26	0.0965093	1.20653
Mes1	TSIX	0.38806	1.24056e-20	8.31175e-19	0.0964943	1.42264
Mes1	AC120042.3	0.287469	3.28871e-30	2.20344e-28	0.096267	1.2936
Mes1	AC004816.1	0.343348	1.03906e-26	6.9617e-25	0.0960907	1.2267
Mes1	AC078864.2	0.291892	1.28679e-28	8.62151e-27	0.0954313	1.33505
Mes1	AL451085.1	0.364641	5.58667e-24	3.74307e-22	0.0944784	1.26904
Mes1	LINC00326	1	4.45851e-09	2.9872e-07	0.0942089	1.28484
Mes1	AL356488.3	0.212413	9.59363e-37	6.42773e-35	0.0937887	1.39616
Mes1	AC103736.1	0.282407	1.22615e-30	8.21521e-29	0.0934975	1.26059
Mes1	ZSCAN16	0.252294	2.29104e-34	1.535e-32	0.0924014	1.23995
Mes1	AL928970.1	0.4	1.41239e-20	9.46304e-19	0.0906595	1.3004
Mes1	ANGPTL7	0.262458	2.57379e-18	8.62219e-17	0.0900558	2.2217
Mes1	FAM9A	0.318367	1.05469e-23	7.06643e-22	0.0899235	1.40004
Mes1	TRHDE	0.268499	1.59592e-29	1.06926e-27	0.0888125	1.30819
Mes1	AC092683.1	0.201117	7.77439e-39	5.20884e-37	0.0879549	1.30697
Mes1	LINC01122	0.220559	5.10174e-36	3.41817e-34	0.0878862	1.28588
Mes1	BX284668.6	0.273543	3.14433e-29	2.1067e-27	0.0869157	1.26963
Mes1	SLC12A5	0.213799	2.07279e-38	1.38877e-36	0.086438	1.2219
Mes1	C17orf97	0.211587	8.83341e-38	5.91839e-36	0.0861501	1.25147
Mes1	PCOLCE-AS1	0.210139	5.42719e-38	3.63622e-36	0.0859662	1.25026
Mes1	AC010319.3	0.293478	5.12377e-22	3.43293e-20	0.0857677	1.56333
Mes1	DHDH	0.21735	4.14948e-36	2.78015e-34	0.0846767	1.25403
Mes1	GATA6-AS1	0.319635	1.52529e-21	1.02194e-19	0.0824551	1.41136
Mes1	DPYD	0.20266	1.45819e-35	4.88495e-34	0.0823746	1.32886
Mes1	PLPP4	0.221429	9.98342e-31	3.34445e-29	0.0820849	1.40729
Mes1	DENND6A-DT	0.491228	6.18069e-15	4.14106e-13	0.0819238	1.33675
Mes1	AC245140.2	0.225755	1.23865e-24	8.29898e-23	0.0813228	1.71607
Mes1	AC114760.2	0.203301	1.97417e-32	1.32269e-30	0.0806782	1.42554
Mes1	MSANTD1	0.219226	2.58758e-30	8.6684e-29	0.0791596	1.38993
Mes1	RAB3B	0.223245	1.74987e-32	1.17241e-30	0.0790163	1.26935
Mes1	AC076968.1	0.888889	3.69012e-08	2.47238e-06	0.0789627	1.36113
Mes1	DACT2	0.2086	2.54038e-33	8.51029e-32	0.0779403	1.30551
Mes1	ZBTB8B	0.237443	1.98701e-29	1.3313e-27	0.0769469	1.2859
Mes1	FAM110D	0.241706	8.87071e-30	2.97169e-28	0.0762911	1.23736
Mes1	KCTD16	0.276596	1.47797e-22	9.90237e-21	0.075663	1.42713
Mes1	LINC01607	0.313559	3.98505e-22	2.66998e-20	0.0753444	1.27883
Mes1	LINC01976	0.41	1.31511e-17	8.81125e-16	0.0749827	1.23385
Mes1	CXCL11	0.462963	9.53793e-13	6.39041e-11	0.0722379	1.47836
Mes1	KCNB2	0.317757	8.17143e-21	5.47486e-19	0.0719857	1.28442
Mes1	NRG4	0.315068	7.24031e-21	4.85101e-19	0.0718768	1.29004
Mes1	AIFM3	0.316964	1.3584e-21	9.10127e-20	0.0715774	1.23251
Mes1	NPFF	0.410256	4.4438e-14	1.48867e-12	0.071344	1.48331
Mes1	AC023157.3	0.2	1.1615e-29	7.78204e-28	0.0705944	1.38932
Mes1	GPR20	0.241187	1.98709e-25	1.33135e-23	0.0697605	1.33356
Mes1	ARHGAP25	0.342466	3.16732e-17	1.06105e-15	0.0690826	1.39242
Mes1	AC103706.1	0.236967	2.47339e-19	1.65717e-17	0.067955	1.7553
Mes1	AC093677.2	0.266129	4.84235e-23	3.24438e-21	0.0678625	1.30145
Mes1	CPS1	0.272997	2.35623e-22	1.57867e-20	0.0678516	1.30881
Mes1	AL391987.4	0.333333	5.32694e-20	3.56905e-18	0.0675007	1.19661
Mes1	FUT6	0.300885	2.2428e-19	1.50268e-17	0.0670172	1.36023
Mes1	ART5	0.209957	6.82467e-29	4.57253e-27	0.0661147	1.2733
Mes1	LINC02249	0.261658	7.07489e-23	4.74018e-21	0.0658976	1.29492
Mes1	ARHGEF11	0.208198	2.8314e-28	1.89704e-26	0.0646152	1.28308
Mes1	RAB3C	0.264881	1.00651e-20	6.74363e-19	0.0639045	1.37403
Mes1	ZCCHC12	0.256477	9.04744e-22	6.06179e-20	0.0637043	1.34428
Mes1	AL672277.1	0.448276	8.59035e-13	5.75554e-11	0.063037	1.32731
Mes1	TCTEX1D1	0.261838	2.02054e-21	4.51255e-20	0.0626246	1.31626
Mes1	TMEM169	0.270115	1.88823e-22	1.26511e-20	0.0625274	1.21358
Mes1	HESX1	0.235405	1.6074e-23	1.07696e-21	0.0622045	1.3203
Mes1	AL096865.1	0.26506	1.57504e-20	5.27639e-19	0.0618414	1.34182
Mes1	AC109466.1	0.209639	5.73147e-26	3.84009e-24	0.0617453	1.32892
Mes1	AC105020.6	0.340136	4.37657e-17	2.9323e-15	0.0604687	1.23769
Mes1	GRIN2A	0.320513	6.92147e-16	4.63738e-14	0.0603201	1.41387
Mes1	MDGA1	0.252551	3.00538e-21	2.01361e-19	0.0596039	1.30975
Mes1	AC110769.2	0.254692	1.00211e-20	6.71415e-19	0.0590912	1.32125
Mes1	PRTG	0.205742	9.58063e-25	3.20951e-23	0.056234	1.29603
Mes1	AC011815.2	0.281633	6.20935e-18	4.16026e-16	0.0554619	1.30345
Mes1	REM2	0.217806	2.63475e-22	8.82642e-21	0.0548779	1.32977
Mes1	AL132996.1	0.341772	5.78848e-10	3.87828e-08	0.0548019	1.97694
Mes1	Z82217.1	0.21045	4.91824e-22	3.29522e-20	0.0544184	1.38209
Mes1	MTRNR2L10	0.314465	1.64322e-15	1.10095e-13	0.0542596	1.32919
Mes1	AC100803.1	0.5	2.93096e-10	1.96375e-08	0.0536808	1.28264
Mes1	TGFB2-AS1	0.301136	1.84279e-15	1.23467e-13	0.0530838	1.36254
Mes1	HSPB9	0.318471	9.26055e-16	6.20457e-14	0.053019	1.26122
Mes1	AL356441.1	0.333333	1.49183e-14	9.99529e-13	0.0527534	1.30362
Mes1	SLC4A8	0.218944	3.87552e-23	2.5966e-21	0.052477	1.218
Mes1	DSG4	0.777778	1.50632e-06	0.000100924	0.0517394	1.30129
Mes1	AL132780.2	0.217532	8.47994e-22	5.68156e-20	0.0515676	1.28127
Mes1	AL935212.1	0.289855	1.95817e-16	1.31197e-14	0.0514006	1.28573
Mes1	SERTM1	0.235294	4.19217e-19	1.40438e-17	0.0513254	1.35182
Mes1	CCDC178	0.238636	1.83419e-20	1.22891e-18	0.0513134	1.24082
Mes1	BRINP2	0.379747	2.97685e-12	1.99449e-10	0.0512666	1.33395
Mes1	ACACB	0.209078	9.7345e-23	6.52211e-21	0.0511883	1.26676
Mes1	AC022893.2	0.452381	8.29317e-10	5.55642e-08	0.0507583	1.40715
Mes1	GALNT9	0.201995	1.56599e-22	1.04921e-20	0.0506798	1.31045
Mes1	HS3ST5	0.267925	3.92088e-17	2.62699e-15	0.0501876	1.30032
Mes1	AF186192.3	0.692308	2.05226e-07	1.37501e-05	0.0498356	1.22587
Mes1	AC010478.1	0.237624	1.04459e-18	3.49938e-17	0.0496994	1.32474
Mes1	TAC3	0.259786	8.77935e-17	5.88217e-15	0.0485739	1.32623
Mes1	MRPS30-DT	0.215126	1.85511e-20	1.24293e-18	0.0479377	1.2862
Mes1	TMPRSS5	0.246201	5.68385e-17	1.26939e-15	0.0478869	1.36359
Mes1	HOOK1	0.217466	1.00522e-20	6.73496e-19	0.0477638	1.25087
Mes1	TEMN3-AS1	0.833333	3.35065e-05	0.00224494	0.0467077	1.42651
Mes1	AC012640.1	0.299401	1.45801e-14	9.76868e-13	0.045655	1.25517
Mes1	HIST3H2BB	0.24359	2.6608e-19	8.91368e-18	0.0456507	1.14907
Mes1	AC131902.1	0.55	2.54085e-07	1.70237e-05	0.0456438	1.43314
Mes1	LINC02036	0.302469	1.71271e-14	1.14752e-12	0.0455626	1.24622
Mes1	AC133919.1	0.239645	3.00155e-16	2.01104e-14	0.0454003	1.38998
Mes1	NRXN3	0.210435	1.25983e-18	2.81363e-17	0.0453916	1.37246
Mes1	AC096733.2	0.228637	5.06937e-18	3.39648e-16	0.0450676	1.29802
Mes1	PTPN5	0.21021	2.81368e-21	9.42583e-20	0.0450323	1.18721
Mes1	SYT13	0.208333	3.25639e-20	2.18178e-18	0.0447862	1.25638
Mes1	AC090673.1	0.255396	5.9979e-16	4.01859e-14	0.0445316	1.30457
Mes1	ASTN1	0.229665	1.17098e-17	7.84559e-16	0.0444267	1.30119
Mes1	AL592494.3	0.380282	3.44568e-11	2.30861e-09	0.0442228	1.26585
Mes1	F2RL2	0.201183	5.50094e-19	1.84281e-17	0.0440586	1.36595
Mes1	ENO1-AS1	0.281915	3.74294e-14	2.50777e-12	0.0438996	1.32086
Mes1	CACNA1C-AS2	0.275362	1.2839e-14	8.60213e-13	0.043884	1.30659
Mes1	SYT16	0.304636	7.97033e-14	5.34012e-12	0.0437679	1.24922
Mes1	FAM85B	0.294118	5.89897e-13	3.95231e-11	0.0436258	1.38137
Mes1	AP000253.1	0.284916	7.0935e-14	4.75265e-12	0.0434896	1.32208
Mes1	AJAP1	0.266094	5.23379e-15	1.75332e-13	0.0434828	1.30318
Mes1	AC011498.1	0.222222	8.91633e-15	5.97394e-13	0.0425113	1.55072
Mes1	AC021752.1	0.324324	4.95776e-12	3.3217e-10	0.0422989	1.31394
Mes1	SYNE4	0.265766	2.48914e-14	8.33861e-13	0.0421725	1.32847
Mes1	SLC16A13	0.265625	2.87488e-16	1.92617e-14	0.0419903	1.15845
Mes1	BGLAP	0.23	4.9879e-17	3.34189e-15	0.0419142	1.27314
Mes1	MCPH1-AS1	0.241192	6.87135e-18	4.6038e-16	0.0419104	1.15306
Mes1	FRMPD4	0.239645	3.00155e-16	1.00552e-14	0.0418967	1.28272
Mes1	LINC00884	0.274336	1.10954e-15	7.43395e-14	0.0416146	1.15522
Mes1	AP001267.2	0.300699	8.2876e-13	5.55269e-11	0.0413141	1.29518
Mes1	AC005670.2	0.349398	7.34964e-11	4.92426e-09	0.0407357	1.3103
Mes1	CLNK	0.347826	3.43647e-09	1.15122e-07	0.0406114	1.57109
Mes1	AL359644.1	0.24026	4.85363e-15	3.25193e-13	0.0403349	1.33576
Mes1	TMLHE-AS1	0.714286	0.000108456	0.00726656	0.0400375	1.61014
Mes1	CNTN5	0.201229	2.38133e-18	7.97747e-17	0.0399834	1.28408
Mes1	LINC02142	0.583333	2.59066e-05	0.00173574	0.0397845	1.69353
Mes1	AL691447.2	0.202128	8.92342e-19	5.97869e-17	0.0395387	1.23429
Mes1	AC010163.2	0.454545	4.63598e-08	3.10611e-06	0.039378	1.34533
Mes1	AL358473.1	0.227053	5.54207e-17	3.71318e-15	0.039282	1.21208
Mes1	AL450306.1	0.375	6.86888e-09	4.60215e-07	0.0387427	1.44141
Mes1	AL603756.1	0.313559	7.88311e-12	5.28168e-10	0.0384843	1.25892
Mes1	AC116667.1	0.234568	8.20139e-15	5.49493e-13	0.0383054	1.32034
Mes1	AC140912.1	0.227273	1.0476e-14	3.93682e-13	0.0382855	1.37237
Mes1	AC112907.3	0.320388	5.43113e-11	3.63886e-09	0.0381512	1.32115
Mes1	ERN2	0.444444	2.45479e-08	1.64471e-06	0.0381271	1.28386
Mes1	AL590666.3	0.326923	1.48761e-11	9.96697e-10	0.038037	1.22382
Mes1	AC087482.1	0.271277	5.74948e-13	1.92608e-11	0.0379133	1.30038
Mes1	SLC25A30-AS1	0.4	4.19743e-09	2.81228e-07	0.0377723	1.28384
Mes1	AC016705.2	0.222222	1.00946e-15	6.76337e-14	0.0373578	1.27675
Mes1	AC117395.1	0.5	2.83281e-07	1.89799e-05	0.0371172	1.29121
Mes1	AC025171.4	0.276074	6.64767e-12	4.45394e-10	0.0370469	1.36733
Mes1	AL031058.1	0.217582	1.67499e-16	5.61122e-15	0.0368159	1.22152
Mes1	AC104407.1	0.375	6.86888e-09	4.60215e-07	0.0368068	1.36939
Mes1	AP003354.1	0.833333	3.35065e-05	0.00224494	0.0364193	1.11229
Mes1	AL451060.1	0.714286	0.000108456	0.00726656	0.0363874	1.46335
Mes1	RNFT2	0.210339	3.47679e-18	2.32945e-16	0.0362574	1.12447
Mes1	AC069185.1	0.208333	2.33076e-15	7.80804e-14	0.0359389	1.34268
Mes1	C9orf135	0.259804	1.31278e-12	4.3978e-11	0.0358257	1.32176
Mes1	ZSCAN1	0.200326	3.66936e-17	2.45847e-15	0.0357187	1.23556
Mes1	AL645608.3	0.231746	5.26551e-14	3.52789e-12	0.0356897	1.32088
Mes1	AC138627.1	0.255605	4.00664e-13	1.34223e-11	0.0353529	1.27062
Mes1	CNKSR1	0.200698	3.34438e-16	7.46911e-15	0.0348978	1.27965
Mes1	TRAPPC12-AS1	0.242308	3.28818e-13	2.20308e-11	0.0345303	1.30016
Mes1	AC010336.1	0.27673	1.03709e-11	6.9485e-10	0.0338679	1.26897
Mes1	AC023908.3	0.316327	2.94084e-10	1.97037e-08	0.0335191	1.26614
Mes1	MANEA-DT	0.212658	1.18057e-13	7.90979e-12	0.0332866	1.37894
Mes1	AC027449.1	1	0.000739106	0.0495201	0.0331035	1.20402
Mes1	KCNK15-AS1	0.293651	6.74578e-11	4.51968e-09	0.0330803	1.26142
Mes1	LINC02059	0.464286	2.7096e-07	1.81543e-05	0.0328518	1.22712
Mes1	HCG9	0.333333	5.38235e-06	0.000360617	0.0327234	2.12195
Mes1	KCNK2	0.212048	3.71251e-14	8.29128e-13	0.0326038	1.30387
Mes1	LINC02363	0.325581	9.98823e-10	6.69211e-08	0.0325203	1.2639
Mes1	AP001999.1	0.271676	4.29091e-12	2.87491e-10	0.0324965	1.19841
Mes1	CTLA4	0.290076	5.61484e-11	1.88097e-09	0.0321736	1.23231
Mes1	KLLN	0.250909	3.98369e-15	2.66907e-13	0.0321457	1.0133
Mes1	AC009148.1	0.357143	4.09478e-08	2.74351e-06	0.0317162	1.36902
Mes1	AC005304.2	0.533333	1.59916e-05	0.00107144	0.0316767	1.41038
Mes1	RMDN2-AS1	1	0.000739106	0.0495201	0.0313594	1.14059
Mes1	SCOC-AS1	0.2	4.49837e-15	3.01391e-13	0.031173	1.2373
Mes1	SHISAL2A	0.236434	2.38872e-12	1.60044e-10	0.0309778	1.28396
Mes1	FALEC	0.224913	5.05002e-12	3.38351e-10	0.0309484	1.38725
Mes1	LONRF3	0.262032	6.44292e-12	4.31676e-10	0.0308077	1.19653
Mes1	UNC5B-AS1	0.202454	2.11426e-14	7.08276e-13	0.0307719	1.26588
Mes1	AC008637.1	0.236641	1.52458e-12	1.02147e-10	0.0307353	1.25179
Mes1	MAFIP	0.5	2.86119e-06	0.000191699	0.0306071	1.25764
Mes1	AC073321.1	0.424242	3.74329e-07	2.508e-05	0.030598	1.27813
Mes1	CSMD3	0.202198	1.86201e-13	1.24755e-11	0.0305881	1.35342
Mes1	AC023034.1	0.240741	4.66251e-11	1.04129e-09	0.0303095	1.3879
Mes1	UBXN10-AS1	0.202586	9.09471e-14	6.09346e-12	0.0301955	1.30167
Mes1	PLEKHH1	0.26178	4.10843e-12	2.75265e-10	0.0301869	1.15341
Mes1	FOXP4-AS1	0.202869	1.85038e-14	6.19878e-13	0.0301754	1.23358
Mes1	PRLR	0.236607	6.10413e-11	1.36325e-09	0.0295869	1.39426
Mes1	ITPR1-DT	0.259887	3.78387e-11	2.5352e-09	0.029563	1.24307
Mes1	FIGNL2	0.205607	2.32415e-13	1.55718e-11	0.0295453	1.2954
Mes1	AP003680.1	0.295238	1.96915e-09	1.31933e-07	0.0293832	1.30199
Mes1	AC008079.2	0.216393	2.12016e-11	1.4205e-09	0.0293614	1.44779
Mes1	AC012377.1	0.377778	1.63604e-07	1.09614e-05	0.0293174	1.30241
Mes1	AL162742.1	0.44	4.38954e-06	0.000294099	0.0291997	1.41073
Mes1	SFTPD-AS1	0.297872	9.38475e-09	6.28779e-07	0.0291708	1.38937
Mes1	CLIP1-AS1	0.411765	5.83118e-07	3.90689e-05	0.0286948	1.27308
Mes1	LINC01873	0.236967	1.97126e-10	1.32074e-08	0.0282435	1.39865
Mes1	AL645608.1	0.283333	1.11101e-09	7.44375e-08	0.0281664	1.26441
Mes1	AC106739.1	0.263514	7.20653e-10	4.82837e-08	0.028065	1.32677
Mes1	AC100830.1	0.225	2.98533e-10	2.00017e-08	0.027396	1.45588
Mes1	AC046130.1	0.4	8.90595e-07	5.96698e-05	0.0273554	1.28733
Mes1	CEND1	0.210106	1.19466e-12	4.0021e-11	0.0273167	1.24193
Mes1	AL133551.1	0.291262	5.06785e-09	3.39546e-07	0.0272316	1.28366
Mes1	AP001318.2	0.20297	3.01174e-12	2.01787e-10	0.0271621	1.32288
Mes1	AC021504.1	0.294737	1.21563e-08	8.1447e-07	0.0271332	1.32462
Mes1	AC012360.1	0.279661	2.78814e-09	1.86805e-07	0.0271275	1.2914
Mes1	TDRD12	0.314286	1.22301e-07	8.19418e-06	0.0268776	1.409
Mes1	LINC00842	0.301075	7.21304e-09	2.41637e-07	0.0267259	1.2417
Mes1	AP001107.1	0.454545	8.44803e-06	0.000566018	0.0265171	1.30963
Mes1	AC116609.3	0.268966	3.75941e-10	2.51881e-08	0.0265072	1.1909
Mes1	ANKRD20A4	0.243781	1.0371e-10	6.9486e-09	0.0264846	1.23927
Mes1	AC015853.2	0.538462	5.1721e-05	0.0034653	0.0264029	1.30285
Mes1	TLE6	0.263514	7.20653e-10	4.82837e-08	0.0263411	1.24527
Mes1	EPHA1	0.264286	1.77723e-09	3.67608e-08	0.0263047	1.29546
Mes1	PLA2G3	0.318182	1.80233e-09	1.20756e-07	0.0262553	1.07475
Mes1	VPS33B-DT	0.208	2.81342e-12	1.88499e-10	0.0261068	1.23756
Mes1	FAM166B	0.33871	5.49085e-08	3.67887e-06	0.0261067	1.20907
Mes1	AL356124.2	0.545455	0.000168734	0.0113052	0.0259845	1.43806
Mes1	LPO	0.44	4.38954e-06	0.000294099	0.0259495	1.2537
Mes1	FSIP2	0.2287	4.99671e-10	3.3478e-08	0.0257044	1.3762
Mes1	AC112487.1	0.279661	2.78814e-09	1.86805e-07	0.0256606	1.22156
Mes1	AC024610.2	0.255172	5.03429e-09	3.37297e-07	0.0256333	1.37873
Mes1	PNMA8C	0.267717	5.54142e-09	3.71275e-07	0.0256165	1.3199
Mes1	AC018553.1	0.378378	1.969e-06	0.000131923	0.0255608	1.34841
Mes1	SRGAP3-AS4	0.407407	1.08186e-05	0.000724849	0.0255296	1.43717
Mes1	LINC02301	0.33871	5.49085e-08	3.67887e-06	0.0253871	1.17574
Mes1	CNNM1	0.210031	5.95965e-11	3.99297e-09	0.0250939	1.33081
Mes1	AC011306.1	0.470588	5.1168e-05	0.00342825	0.0250733	1.41416
Mes1	AC006299.1	0.296703	1.87962e-08	1.25934e-06	0.0250566	1.2449
Mes1	AL353622.2	0.47619	5.0168e-06	0.000336126	0.0245244	1.10678
Mes1	AC009120.4	0.27027	3.36998e-08	1.90242e-06	0.0244875	1.38093
Mes1	CLIC6	0.358491	8.29092e-08	2.77746e-06	0.0244836	1.09841
Mes1	AC004982.2	0.2	1.59646e-11	1.06963e-09	0.0244823	1.29125
Mes1	NPY2R	0.272727	1.30648e-07	4.3767e-06	0.0244183	1.48128
Mes1	PPARGC1A	0.200557	1.08086e-10	7.24176e-09	0.0242556	1.38207
Mes1	ABHD1	0.245509	2.65239e-09	1.7771e-07	0.0242001	1.30898
Mes1	AC060834.2	0.45	2.67201e-05	0.00179025	0.0238825	1.32171
Mes1	LINC02270	0.413793	3.52925e-06	0.00023646	0.0237858	1.20071
Mes1	HTR7	0.213287	2.19418e-10	5.16056e-09	0.0237467	1.31282
Mes1	LRP4-AS1	0.207317	7.84189e-11	5.25406e-09	0.0237195	1.28942
Mes1	AC040162.1	0.211009	2.50376e-11	1.67752e-09	0.0237139	1.20733
Mes1	PDE6A	0.208481	1.07613e-09	7.21007e-08	0.023632	1.43952
Mes1	CXCL6	0.264957	3.32319e-08	1.11327e-06	0.023511	1.35136
Mes1	LINC02291	0.8	0.000309906	0.0207637	0.0234175	0.950125
Mes1	DCDC1	0.227488	1.9107e-09	1.28017e-07	0.0231312	1.32822
Mes1	ALG1L2	0.202381	2.33668e-10	1.56558e-08	0.0228007	1.33221
Mes1	LINC01970	0.237569	3.23687e-09	2.1687e-07	0.0227736	1.28596
Mes1	AC021087.1	0.346939	6.76987e-07	4.53582e-05	0.0227063	1.20819
Mes1	AC136944.2	0.295775	7.30987e-07	4.89761e-05	0.0223748	1.40408
Mes1	AC139792.1	0.466667	0.000164737	0.0110374	0.0222984	1.43844
Mes1	AC073878.1	0.470588	5.1168e-05	0.00342825	0.0222875	1.25703
Mes1	AC007250.1	0.25	9.14037e-09	6.12405e-07	0.0221981	1.25793
Mes1	HIST1H4I	0.205405	1.00698e-11	6.7468e-10	0.0221231	1.11544
Mes1	NKAIN2	0.214575	2.57208e-09	8.61647e-08	0.0221197	1.36681
Mes1	HIST1H3E	0.20354	1.3346e-10	8.94184e-09	0.0219486	1.24372
Mes1	MMP21	0.279279	8.60704e-09	5.76672e-07	0.0218404	1.10432
Mes1	MTRNR2L11	0.34	9.3909e-07	6.2919e-05	0.0218119	1.21221
Mes1	CYP2C8	0.27619	3.35879e-08	2.25039e-06	0.0217562	1.20038
Mes1	AC093424.1	0.35	5.76106e-06	0.000385991	0.0215656	1.33933
Mes1	PRR7-AS1	0.229947	9.18925e-09	6.1568e-07	0.0215591	1.32865
Mes1	AC080038.2	0.259615	3.87579e-07	1.49638e-05	0.0215366	1.47354
Mes1	NDUFB2-AS1	0.21223	5.24862e-10	3.51658e-08	0.0214661	1.24133
Mes1	AC131238.1	0.294872	2.34423e-07	1.57063e-05	0.0214516	1.24968
Mes1	AC008050.1	0.45	2.67201e-05	0.00179025	0.0214056	1.18463
Mes1	MTRNR2L3	0.233918	1.78425e-08	1.19544e-06	0.0213806	1.34345
Mes1	AC017083.1	0.203947	1.02912e-09	6.89507e-08	0.0213296	1.32529
Mes1	AC027237.2	0.466667	0.000164737	0.0110374	0.021192	1.36707
Mes1	AL049712.1	0.444444	8.47765e-05	0.00568003	0.0209838	1.32061
Mes1	OR2B11	0.384615	4.94325e-05	0.00331198	0.0207571	1.42742
Mes1	HNF4G	0.297297	3.63493e-07	2.4354e-05	0.0206793	1.23021
Mes1	LINC00642	0.368421	2.85729e-06	0.000191438	0.020663	1.15215
Mes1	AC026427.1	0.371429	5.81732e-06	0.00038976	0.0205094	1.20122
Mes1	AC005224.4	0.238095	1.04918e-08	7.02951e-07	0.0204616	1.22664
Mes1	AC002076.1	0.5	9.53269e-05	0.0063869	0.0201869	1.1436
Mes1	AL445623.2	0.282051	9.87585e-07	6.61682e-05	0.0201012	1.35156
Mes1	LINC00528	0.409091	6.69078e-05	0.00149427	0.0200927	1.33998
Mes1	BTBD17	0.24812	6.8404e-08	4.58307e-06	0.0199608	1.27876
Mes1	AC024257.3	0.228571	3.53392e-08	1.18386e-06	0.0199219	1.3321
Mes1	LINC00907	0.4	3.31082e-05	0.00221825	0.0198253	1.25997
Mes1	MTRNR2L6	0.200704	8.65628e-09	2.89985e-07	0.0198245	1.39525
Mes1	AL133410.1	0.221106	2.17032e-08	1.45411e-06	0.0197073	1.3246
Mes1	AC005786.2	0.354839	4.99255e-05	0.00334501	0.019704	1.47018
Mes1	AC020741.1	0.201465	1.36185e-08	9.12441e-07	0.0196988	1.41573
Mes1	GLIPR1L1	0.348837	2.81709e-06	0.000188745	0.0195689	1.15112
Mes1	AC239800.2	0.215517	6.12207e-09	4.10179e-07	0.0195447	1.25755
Mes1	AC074387.1	0.326531	3.58014e-06	0.00023987	0.0195417	1.25152
Mes1	OTOA	0.221622	6.00567e-08	1.34127e-06	0.0195144	1.38869
Mes1	AC090907.2	0.384615	4.94325e-05	0.00331198	0.019238	1.32296
Mes1	AL031963.1	0.363636	1.70966e-05	0.00114547	0.0191969	1.26123
Mes1	AC092807.2	0.310345	2.06225e-06	0.000138171	0.0190607	1.23027
Mes1	LINC00923	0.25	2.2104e-07	1.48097e-05	0.0188896	1.29296
Mes1	AC120498.9	0.288136	1.19794e-05	0.000802617	0.0188692	1.51544
Mes1	AL390729.1	0.21875	5.16945e-09	3.46353e-07	0.018816	1.1822
Mes1	AC116609.1	0.4	0.000206841	0.0138583	0.0188093	1.45357
Mes1	AC005261.2	0.245902	3.25307e-07	1.08978e-05	0.0187465	1.3383
Mes1	RAD51AP2	0.27381	1.00311e-06	6.72082e-05	0.0186905	1.296
Mes1	KLRC4	0.555556	0.000556893	0.0373118	0.0185652	1.16952
Mes1	AC068282.1	0.305085	2.71662e-06	0.000182014	0.0185182	1.242
Mes1	LINC00449	0.252336	7.14764e-07	4.78892e-05	0.018473	1.35663
Mes1	NPIPB2	0.210526	7.15406e-09	4.79322e-07	0.0184015	1.22213
Mes1	OPN1SW	0.358974	4.08542e-06	0.000273723	0.0182756	1.07598
Mes1	LYNX1	0.218274	4.61932e-08	3.09495e-06	0.0182118	1.29542
Mes1	CU634019.6	0.205128	5.17771e-09	3.46907e-07	0.0181988	1.21945
Mes1	SPDYE3	0.229299	1.52587e-07	1.02233e-05	0.0180056	1.31199
Mes1	ESR2	0.290323	5.95223e-06	0.0003988	0.0178932	1.34332
Mes1	SEC14L6	0.23913	1.74478e-07	1.169e-05	0.0178022	1.25455
Mes1	AC016590.3	0.255102	1.46137e-06	9.79117e-05	0.0176362	1.34933
Mes1	C2orf15	0.228758	2.39416e-07	8.02042e-06	0.0175838	1.32224
Mes1	AC022154.1	0.275	1.57934e-06	0.000105816	0.0175808	1.25502
Mes1	GDAP1L1	0.202166	8.89695e-09	1.98699e-07	0.0175491	1.22799
Mes1	AL512380.2	0.411765	0.000423094	0.0283473	0.0171597	1.40688
Mes1	AC130324.1	0.229167	4.98571e-07	3.34043e-05	0.0171523	1.35257
Mes1	DYNLRB2	0.219101	1.70995e-07	1.14567e-05	0.017137	1.31638
Mes1	AC068987.4	0.388889	0.000638356	0.0427699	0.0171029	1.56772
Mes1	GDF9	0.252427	1.12997e-06	3.78541e-05	0.0170617	1.29443
Mes1	LINC02253	0.318182	2.01535e-05	0.00135028	0.0170149	1.29701
Mes1	AL157935.1	0.391304	0.000101087	0.00677286	0.0169498	1.23477
Mes1	AC239799.2	0.206573	1.73251e-07	1.16078e-05	0.0169456	1.38177
Mes1	AP003774.1	0.363636	1.70966e-05	0.00114547	0.0168602	1.10771
Mes1	MAP3K9	0.208696	3.52488e-08	1.58954e-06	0.0167773	1.22849
Mes1	AC022784.3	0.216931	1.11891e-07	3.74836e-06	0.0167525	1.26527
Mes1	AL031848.2	0.223529	1.41763e-07	9.49811e-06	0.0166869	1.24146
Mes1	ACTL6B	0.269231	3.91682e-06	0.000131214	0.0166573	1.30318
Mes1	SMIM24	0.252632	2.82925e-06	6.31866e-05	0.0165797	1.34714
Mes1	PACSIN1	0.214286	1.13212e-07	7.58523e-06	0.0165795	1.26859
Mes1	AC098484.2	0.255319	2.31237e-06	0.000154929	0.0165452	1.30951
Mes1	AL355353.1	0.207048	6.25876e-08	4.19337e-06	0.0165063	1.26043
Mes1	AL137786.1	0.208738	1.752e-07	5.8692e-06	0.01644	1.3276
Mes1	LINC01229	0.277778	3.91692e-06	0.000262434	0.0160249	1.21513
Mes1	RAD9B	0.257732	1.19069e-06	7.97763e-05	0.0159883	1.19258
Mes1	AL356019.2	0.221477	1.13055e-06	7.57468e-05	0.0158826	1.37342
Mes1	AL603839.3	0.212766	2.72681e-07	1.82696e-05	0.0158633	1.29355
Mes1	ARHGEF16	0.219101	1.70995e-07	5.72834e-06	0.0158543	1.21784
Mes1	FOCAD-AS1	0.309524	5.48971e-05	0.00183905	0.0157912	1.3638
Mes1	GFY	0.211207	1.71242e-08	5.7366e-07	0.0156997	1.09006
Mes1	SH3RF2	0.205021	4.59905e-08	3.08136e-06	0.0155523	1.17745
Mes1	PDZD7	0.20603	4.80235e-07	1.60879e-05	0.0154525	1.35187
Mes1	SUCLA2-AS1	0.3	2.27025e-05	0.00152107	0.0154462	1.26271
Mes1	FAM131B	0.218935	3.55966e-07	1.19249e-05	0.0154281	1.24456
Mes1	LIX1L-AS1	0.21519	1.57088e-06	5.26246e-05	0.0153734	1.4019
Mes1	AC114956.1	0.304348	3.53517e-05	0.00236856	0.0152732	1.2839
Mes1	AL137077.2	0.219512	4.75295e-07	3.18448e-05	0.0152652	1.25258
Mes1	LINC01574	0.216931	1.11891e-07	7.49672e-06	0.0152292	1.15022
Mes1	INPP5J	0.215909	3.62054e-07	2.09604e-05	0.0151888	1.24385
Mes1	AL353759.1	0.209424	4.21728e-07	1.41279e-05	0.0151539	1.29273
Mes1	DYDC1	0.391304	0.000101087	0.00677286	0.0151437	1.10319
Mes1	PLPP2	0.24	5.69525e-07	3.81582e-05	0.0150725	1.14542
Mes1	APOBEC3H	0.268657	1.93995e-05	0.00129977	0.0149127	1.34159
Mes1	AC100801.1	0.271186	4.88652e-05	0.00109132	0.014817	1.44344
Mes1	ONECUT3	0.388889	0.000638356	0.0427699	0.0148134	1.35786
Mes1	INSM1	0.314286	0.000175012	0.00586291	0.0147086	1.41873
Mes1	UNC13A	0.380952	0.000307652	0.0206127	0.0146681	1.24865
Mes1	HIPK1-AS1	0.216783	3.77297e-06	0.000126395	0.0146418	1.41837
Mes1	DCDC2	0.315789	8.49227e-05	0.00568982	0.0146359	1.29661
Mes1	AC093010.2	0.388889	0.000638356	0.0427699	0.0146103	1.33924
Mes1	C20orf197	0.380952	0.000307652	0.0206127	0.01458	1.24115
Mes1	BEND4	0.344828	0.000144658	0.00484603	0.0145588	1.25232
Mes1	NLRP2	0.209424	4.21728e-07	2.82558e-05	0.014453	1.23293
Mes1	AC092111.1	0.230159	2.16998e-06	0.000145388	0.0144111	1.25912
Mes1	SMC2-AS1	0.283019	4.85433e-05	0.0032524	0.0143096	1.33485
Mes1	LINC01481	0.314286	0.000175012	0.00586291	0.0142851	1.37788
Mes1	PAQR9-AS1	0.28125	9.71868e-06	0.000651152	0.0142153	1.14843
Mes1	PCDHGA8	0.220588	3.69839e-06	0.000247792	0.014109	1.34103
Mes1	CD22	0.217391	2.98182e-05	0.000998909	0.0140263	1.62375
Mes1	ARMCX3-AS1	0.322581	0.000270611	0.018131	0.0140197	1.3874
Mes1	AP002986.1	0.285714	7.67288e-05	0.00171361	0.014013	1.35741
Mes1	AL358933.1	0.346154	0.000300796	0.0201533	0.0139422	1.30255
Mes1	AC025682.1	0.214689	4.20966e-07	2.82047e-05	0.0138764	1.15457
Mes1	SHISAL1	0.222222	1.50866e-06	5.054e-05	0.0138611	1.22031
Mes1	AP4B1-AS1	0.285714	7.67288e-05	0.00514083	0.0138479	1.34141
Mes1	AC005034.4	0.260274	1.88356e-05	0.00126199	0.0138073	1.27867
Mes1	TMEM213	0.285714	7.67288e-05	0.00514083	0.0137365	1.33062
Mes1	CRIP3	0.220126	6.34551e-07	2.12575e-05	0.0137059	1.1442
Mes1	ABCG4	0.256757	2.32011e-05	0.00155448	0.0136761	1.30896
Mes1	KIAA2012	0.202128	2.00741e-06	0.000134496	0.0136276	1.34774
Mes1	BX547991.1	0.25	2.18413e-05	0.00146337	0.0136128	1.33058
Mes1	AL358472.5	0.228814	5.37809e-06	0.000360332	0.0136102	1.28561
Mes1	AC010680.5	0.288889	0.000121277	0.00812558	0.0135185	1.36086
Mes1	AL008729.1	0.233645	7.98608e-06	0.000535068	0.0134896	1.2899
Mes1	AC100847.1	0.314286	0.000175012	0.0117258	0.0134805	1.30027
Mes1	AC007292.1	0.25641	1.46032e-05	0.000978413	0.013479	1.23811
Mes1	AC145285.2	0.227642	4.04223e-06	0.000270829	0.0134221	1.24507
Mes1	AC004817.3	0.292683	0.00019164	0.0128399	0.0134075	1.40341
Mes1	AP000911.2	0.380952	0.000307652	0.0206127	0.0134068	1.14128
Mes1	AC021224.1	0.247059	1.67119e-05	0.0011197	0.0133404	1.28737
Mes1	LINC01561	0.363636	0.000445197	0.0298282	0.0133073	1.24359
Mes1	NWD2	0.302326	7.2185e-05	0.0048364	0.013235	1.20384
Mes1	ROPN1	0.272727	7.76598e-05	0.0026016	0.0131195	1.33307
Mes1	FSD2	0.257576	5.87608e-05	0.00393698	0.0130861	1.36759
Mes1	AP000550.1	0.388889	0.000638356	0.0427699	0.0129892	1.19064
Mes1	AL137026.1	0.206704	1.55729e-06	0.000104339	0.0129851	1.23192
Mes1	PRMT5-AS1	0.246914	2.65469e-05	0.000889321	0.0129775	1.30812
Mes1	CR2	0.388889	0.000638356	0.0213849	0.0126204	1.15684
Mes1	HOMER3-AS1	0.253012	1.12702e-05	0.000755105	0.0125164	1.13864
Mes1	LIN28B-AS1	0.297872	4.61667e-05	0.00154658	0.0124765	1.10025
Mes1	LACTB2-AS1	0.257576	5.87608e-05	0.00393698	0.0123125	1.28675
Mes1	AL031118.1	0.292683	0.00019164	0.0128399	0.0121904	1.27601
Mes1	ZBTB20-AS2	0.234568	8.85152e-05	0.00593052	0.0121843	1.45964
Mes1	AP003119.2	0.2	3.51996e-06	0.000235838	0.012068	1.26014
Mes1	AC020907.1	0.277778	6.1612e-05	0.004128	0.0120398	1.17244
Mes1	SLC22A31	0.280702	3.07155e-05	0.00205794	0.0120025	1.07915
Mes1	AL451007.3	0.227273	1.33449e-05	0.000894107	0.0119312	1.22652
Mes1	AC100830.2	0.277778	6.1612e-05	0.004128	0.0117428	1.14352
Mes1	EVPLL	0.237113	1.40011e-05	0.000469035	0.0115975	1.14765
Mes1	AP001267.1	0.253521	4.52723e-05	0.00303325	0.0115782	1.19731
Mes1	AC005523.2	0.205128	9.01197e-06	0.000603802	0.011561	1.27227
Mes1	AC010536.3	0.333333	0.000868608	0.0321427	0.0114661	1.27977
Mes1	LINC02268	0.258065	9.36955e-05	0.0062776	0.0114345	1.25272
Mes1	AC011472.4	0.246377	0.000107133	0.00717788	0.0114267	1.33048
Mes1	RBM46	0.222222	1.38653e-05	0.000928976	0.0114171	1.20446
Mes1	SGK2	0.292683	0.00019164	0.0128399	0.011382	1.19139
Mes1	AC107081.2	0.203704	7.68958e-06	0.000257601	0.011299	1.23526
Mes1	LINC02387	0.226562	3.03666e-06	0.000203456	0.011286	1.02822
Mes1	PRL	0.209524	0.000154208	0.00258299	0.0112228	1.60034
Mes1	P3H2-AS1	0.204082	1.87333e-05	0.000627564	0.0112134	1.32373
Mes1	SLC6A12	0.243243	8.13419e-05	0.00544991	0.0111974	1.28195
Mes1	AL161630.1	0.3125	0.000361838	0.0242432	0.0111958	1.18562
Mes1	ALKAL1	0.264151	0.000193281	0.00431662	0.0111827	1.29826
Mes1	SLC25A41	0.259259	0.000239346	0.0160362	0.0111824	1.35663
Mes1	AC006449.5	0.202247	3.62416e-06	0.000242819	0.0111514	1.15417
Mes1	SPATA45	0.285714	2.41132e-05	0.00161559	0.0111257	0.960401
Mes1	RBP5	0.224299	2.48005e-05	0.00166164	0.0111241	1.22643
Mes1	AC127002.1	0.223301	3.90581e-05	0.00261689	0.0110914	1.28325
Mes1	LINC02356	0.208633	1.65491e-05	0.000369596	0.0110731	1.26424
Mes1	AC055822.1	0.333333	0.000868608	0.0301402	0.0109822	1.22576
Mes1	AC027601.3	0.221053	9.69618e-05	0.00649644	0.0109626	1.40731
Mes1	H3F3C	0.234568	8.85152e-05	0.00593052	0.0109371	1.31023
Mes1	AC139795.3	0.32	0.00117669	0.0426104	0.0109078	1.32527
Mes1	TRIM71	0.216667	2.22123e-05	0.000496074	0.0108567	1.22637
Mes1	TMEM95	0.269841	3.07757e-05	0.00103099	0.0108444	1.01446
Mes1	KCNJ13	0.222222	0.000276793	0.00618171	0.0108273	1.55967
Mes1	USP27X-AS1	0.203947	1.39174e-05	0.000932465	0.0107601	1.23727
Mes1	AC242988.1	0.333333	0.000868608	0.0290984	0.010743	1.19907
Mes1	MAATS1	0.211268	9.21463e-06	0.00061738	0.0107182	1.14744
Mes1	AC104653.1	0.297297	0.00030263	0.0202762	0.0106936	1.16409
Mes1	LINC00638	0.217822	8.44711e-05	0.00565956	0.0106318	1.36473
Mes1	DCAF4L1	0.27907	0.000313703	0.0210181	0.0106219	1.2373
Mes1	TMEM72	0.310345	0.000750983	0.0251579	0.0106134	1.24662
Mes1	AL109936.6	0.266667	0.000495951	0.0332287	0.0105935	1.36912
Mes1	WEE2-AS1	0.215517	3.47654e-05	0.00232928	0.0105002	1.24445
Mes1	AC107373.2	0.230769	0.000167533	0.00561235	0.0104967	1.37196
Mes1	AL031595.2	0.232877	0.000223824	0.0074981	0.0104774	1.40381
Mes1	AC091078.1	0.234568	8.85152e-05	0.00593052	0.0103907	1.24476
Mes1	AC138894.1	0.245902	0.000273484	0.0183234	0.0103605	1.34673
Mes1	AC211486.5	0.25	0.000360266	0.0241378	0.01036	1.37063
Mes1	AC008747.1	0.272727	0.000396064	0.0265363	0.0103111	1.2656
Mes1	AC025283.2	0.22449	5.22944e-05	0.00350373	0.0102911	1.21941
Mes1	CUX2	0.2	4.7313e-06	0.000158498	0.0102547	1.09663
Mes1	LINC01068	0.205882	2.957e-05	0.00198119	0.0101769	1.24298
Mes1	LINC01134	0.266667	0.000495951	0.0332287	0.0101709	1.3145
Mes1	OR2C3	0.202899	3.89784e-05	0.000870518	0.0101662	1.29422
Mes1	AL157702.2	0.275	0.000634648	0.0425214	0.0100532	1.30212
Mes1	CARD14	0.26	0.000383611	0.0195565	0.0100158	1.2843
Mes1	AC091965.4	0.22619	0.00014831	0.00993675	0.00995281	1.30885
Mes1	AL031663.3	0.254902	0.000472545	0.0316605	0.00992554	1.33353
Mes1	AL080317.2	0.206612	7.24024e-05	0.00485096	0.00990514	1.31876
Mes1	AL354707.1	0.203008	5.25471e-05	0.00176033	0.00987732	1.29486
Mes1	GOLT1A	0.289474	0.000391299	0.0131085	0.00976839	1.12789
Mes1	AC004257.1	0.275	0.000634648	0.0212607	0.00974969	1.26281
Mes1	AP000442.2	0.22973	0.000266293	0.0178417	0.00972443	1.34865
Mes1	AC092611.2	0.203252	9.56467e-05	0.00213611	0.00968865	1.3507
Mes1	AL033528.2	0.30303	0.000477287	0.0159891	0.00968273	1.09572
Mes1	AC090630.1	0.277778	0.001019	0.0423481	0.00967961	1.32651
Mes1	AC010491.1	0.206612	7.24024e-05	0.00485096	0.00964666	1.28434
Mes1	AC008549.2	0.22093	0.000205666	0.0072145	0.00958703	1.34048
Mes1	AC005899.6	0.224719	0.00011063	0.00741222	0.00958521	1.22794
Mes1	AC079447.1	0.222222	0.000130237	0.00872589	0.00956721	1.26201
Mes1	AC064807.4	0.26087	0.000616203	0.0412856	0.00940683	1.27927
Mes1	AL136131.3	0.235294	0.000298741	0.0200156	0.00940075	1.29096
Mes1	HIF1A-AS2	0.211538	0.000133175	0.00446137	0.00937802	1.30278
Mes1	AC068790.8	0.26087	0.000616203	0.0412856	0.00937464	1.2749
Mes1	AL451042.2	0.258065	9.36955e-05	0.00519384	0.00923902	1.01219
Mes1	TMEM150B	0.237288	0.000637464	0.021355	0.00916576	1.37668
Mes1	SYT3	0.25	8.81202e-05	0.00590405	0.00898898	1.00989
Mes1	AC005614.1	0.254902	0.000472545	0.0316605	0.00897766	1.20618
Mes1	AC124319.3	0.270833	0.000247618	0.0165904	0.0089588	1.04468
Mes1	ANKRD23	0.205357	0.000151868	0.0101751	0.00895843	1.3011
Mes1	TAS2R5	0.3	0.000987305	0.0330747	0.0088104	1.11285
Mes1	UNC5CL	0.205128	0.000112443	0.00753365	0.00878976	1.23578
Mes1	AC013549.1	0.237288	0.000637464	0.021355	0.00877953	1.31867
Mes1	GPR160	0.203704	0.000235955	0.00225843	0.00874853	1.34851
Mes1	AL158151.3	0.237288	0.000637464	0.0427101	0.00869534	1.30602
Mes1	NPAS1	0.212766	0.000242694	0.00813024	0.008669	1.28366
Mes1	AL138694.1	0.217949	0.000513631	0.0344132	0.0086198	1.36936
Mes1	PCDH15	0.209524	0.000154208	0.00516598	0.00859248	1.22527
Mes1	TMEM114	0.216867	0.000380181	0.00636803	0.008572	1.31627
Mes1	AC004147.2	0.254902	0.000472545	0.0158302	0.00852718	1.14565
Mes1	AL606760.2	0.203883	0.000319283	0.010696	0.00848136	1.35525
Mes1	AC131235.3	0.234375	0.000477021	0.0319604	0.00847109	1.23932
Mes1	C5orf66	0.205357	0.000151868	0.0101751	0.00844331	1.22629
Mes1	AC093627.5	0.201754	0.000200081	0.0072558	0.00841097	1.28366
Mes1	GABRR1	0.245283	0.000703417	0.0278366	0.00836886	1.23251
Mes1	FAM57B	0.205357	0.000151868	0.00508757	0.00835398	1.21331
Mes1	AC034111.1	0.211111	0.000380786	0.0127563	0.00832872	1.31405
Mes1	INA	0.220588	0.000939144	0.0314613	0.00829331	1.41443
Mes1	AC140725.1	0.205882	0.000277603	0.00855179	0.00824803	1.28288
Mes1	CFAP100	0.258621	0.000149625	0.0100248	0.0082173	0.946064
Mes1	LINC01798	0.25	0.000578329	0.012916	0.00816061	1.14819
Mes1	AL390763.2	0.24	0.0013684	0.0458414	0.00797543	1.32156
Mes1	GBP6	0.285714	0.000800294	0.0191973	0.00792256	1.01979
Mes1	LINC02106	0.25	0.00150201	0.0335449	0.00791922	1.27781
Mes1	COX6B2	0.209877	0.000810218	0.0271423	0.00782117	1.3729
Mes1	AC092718.5	0.204301	0.000586128	0.0130902	0.00781498	1.34794
Mes1	ENTPD3	0.227273	0.000675137	0.0150781	0.00778903	1.23106
Mes1	PRR29-AS1	0.228571	0.000423747	0.028391	0.00778436	1.14996
Mes1	CES3	0.26	0.000383611	0.0257019	0.00773106	0.991333
Mes1	ASAH2	0.211765	0.000515445	0.0345348	0.00763585	1.24906
Mes1	LINC01209	0.2	0.000770878	0.0258244	0.00747934	1.36816
Mes1	LINC002481	0.222222	0.00127104	0.0283867	0.00729285	1.29069
Mes1	LINC01842	0.209302	0.00059739	0.0369936	0.00723144	1.22061
Mes1	ERICH5	0.216216	0.000812333	0.0181421	0.00722634	1.23174
Mes1	AL583810.1	0.236364	0.00102251	0.034254	0.00717612	1.15631
Mes1	CYP1B1-AS1	0.2	0.000568264	0.0126912	0.00710239	1.24619
Mes1	AL139384.2	0.2125	0.000698321	0.0467875	0.00700005	1.18877
Mes1	AL138963.3	0.204082	0.000432398	0.0289707	0.00692245	1.14834
Mes1	AC009802.1	0.210526	0.00110004	0.0485022	0.00665845	1.2175
Mes1	AC109492.1	0.222222	0.00127104	0.031351	0.00656792	1.16239
Mes1	AC106738.1	0.202381	0.00124192	0.0208022	0.00629145	1.21839
Mes1	DGCR9	0.204819	0.0010804	0.0361933	0.00628207	1.17757
Mes1	AC009139.1	0.205479	0.00200159	0.0447021	0.00594101	1.22021
Mes2	ACTG1	0.235507	1e-300	3.45e-299	3.46809	4.61515
Mes2	IGF2-1	0.31637	1e-300	6.8e-299	2.67888	2.65373
Mes2	CRABP1	0.227171	1e-300	2.33333e-299	2.62005	3.61455
Mes2	LINC02587	0.671533	3.35017e-275	2.24462e-273	2.52027	1.28558
Mes2	GABARAP	0.309619	1e-300	2.33333e-299	2.38886	2.41803
Mes2	EEF1G	0.255786	1e-300	3.45e-299	2.28454	2.79912
Mes2	ATP6V0C	0.327608	1e-300	6.8e-299	2.07473	1.98475
Mes2	RNASEK	0.327563	1e-300	6.8e-299	1.81734	1.73876
Mes2	GSTM2	0.376183	1e-300	6.8e-299	1.78538	1.48741
Mes2	SFRP1	0.214249	1e-300	1.775e-299	1.74044	2.54589
Mes2	RSPO3	0.256269	1e-300	6.8e-299	1.71142	2.09295
Mes2	PITX1	0.206772	1e-300	6.8e-299	1.6133	2.44524
Mes2	MRPS24	0.310808	1e-300	6.8e-299	1.55841	1.57141
Mes2	CSRP2	0.229279	1e-300	3.45e-299	1.52944	2.09058
Mes2	OSR1	0.249278	1e-300	3.45e-299	1.52345	1.91533
Mes2	HIST1H2BK	0.348374	1e-300	6.8e-299	1.48648	1.33725
Mes2	GSTM1	0.336928	1e-300	6.8e-299	1.48283	1.37928
Mes2	NBPF26	0.259548	1e-300	6.8e-299	1.43184	1.72893
Mes2	NGRN	0.273527	1e-300	6.8e-299	1.41938	1.62628
Mes2	MATR3-1	0.25936	1e-300	6.8e-299	1.26933	1.53381
Mes2	UCHL1	0.211932	1e-300	6.8e-299	1.26	1.86325
Mes2	AC092691.1	0.480797	1.76111e-186	1.17994e-184	1.23028	1.29517
Mes2	EFNB2	0.220475	1e-300	6.8e-299	1.21032	1.72044
Mes2	PLSCR3	0.314934	1.17619e-300	7.98049e-299	1.20413	1.19855
Mes2	GATD3B	0.311622	1e-300	6.8e-299	1.20304	1.2099
Mes2	EBF2	0.215696	4.58609e-297	1.53635e-295	1.18375	1.74121
Mes2	RBM4	0.211387	1e-300	6.8e-299	1.17344	1.73973
Mes2	WBP1	0.257454	1e-300	6.8e-299	1.16478	1.41789
Mes2	AMOT	0.247484	1e-300	6.8e-299	1.15459	1.46211
Mes2	AC004922.1	0.306748	1.18975e-298	7.97232e-297	1.10301	1.13478
Mes2	UBE2V1	0.245902	1e-300	6.8e-299	1.09684	1.39792
Mes2	CDK2AP1	0.215231	6.01498e-284	4.03004e-282	1.07062	1.6513
Mes2	SARNP	0.221287	1e-300	6.8e-299	1.06152	1.50339
Mes2	EVL	0.218133	1e-300	6.8e-299	1.04208	1.4972
Mes2	MTG1	0.2391	1e-300	6.8e-299	0.991992	1.30025
Mes2	COX16	0.211393	1e-300	6.8e-299	0.954607	1.41525
Mes2	C11orf98	0.276316	6.50522e-260	4.35849e-258	0.887691	1.16537
Mes2	TRAPPC5	0.246237	1.7193e-268	1.15193e-266	0.88003	1.2549
Mes2	BSCL2	0.264783	1.10287e-235	7.3892e-234	0.799996	1.20901
Mes2	RELB	0.284012	1.69347e-180	1.13463e-178	0.73835	1.35965
Mes2	TMEFF1	0.292395	6.3014e-203	4.22194e-201	0.721886	1.14799
Mes2	C5orf66-AS1	0.238112	2.21545e-168	1.48435e-166	0.685865	1.61533
Mes2	PAM16	0.24179	1.06633e-215	7.14441e-214	0.658415	1.19097
Mes2	ADAMTS18	0.416667	4.54688e-89	3.04641e-87	0.574793	1.46816
Mes2	2023-09-05	0.266168	5.0293e-176	3.36963e-174	0.56217	1.1328
Mes2	U2AF1	0.201345	1.24373e-190	8.33299e-189	0.555936	1.36699
Mes2	BACH2	0.232277	1.23111e-172	8.24847e-171	0.550701	1.29667
Mes2	ZNF862	0.276329	8.54239e-168	5.7234e-166	0.547419	1.11486
Mes2	TMEM35B	0.345238	1.35849e-148	9.1019e-147	0.540564	0.995583
Mes2	TNFSF9	0.323105	6.67895e-131	4.47489e-129	0.534508	1.19482
Mes2	SHOX	0.201447	3.36399e-141	2.25387e-139	0.527392	1.75227
Mes2	GET4	0.261273	1.12637e-167	7.54668e-166	0.499641	1.07696
Mes2	DPH1	0.320129	2.30387e-143	1.54359e-141	0.499594	1.02867
Mes2	RAB24	0.215065	3.90536e-176	2.61659e-174	0.488489	1.21746
Mes2	AC091959.3	0.298942	3.78924e-151	2.53879e-149	0.486123	1.01641
Mes2	MRPL38	0.216715	3.94571e-165	2.64362e-163	0.454397	1.1991
Mes2	HMGN4	0.265823	1.16928e-145	7.83415e-144	0.42728	1.04274
Mes2	HIST2H2AA4	0.291022	2.03893e-121	1.36608e-119	0.423494	1.13362
Mes2	BMP3	0.281773	1.21587e-88	8.14633e-87	0.417189	1.5834
Mes2	PCDHGC3	0.284888	5.8838e-124	3.94215e-122	0.413694	1.10792
Mes2	ZGPAT	0.299304	2.32439e-129	1.55734e-127	0.401192	0.979727
Mes2	GTF2H4	0.260141	5.97601e-135	4.00393e-133	0.393626	1.05991
Mes2	ARHGAP20	0.233467	2.53428e-112	1.69797e-110	0.389375	1.40512
Mes2	BCKDHA	0.201497	7.04669e-142	4.72128e-140	0.366996	1.21318
Mes2	PDF	0.32899	4.67817e-113	3.13438e-111	0.363412	0.924574
Mes2	NHEJ1	0.303571	1.01959e-109	6.83126e-108	0.360848	1.02539
Mes2	NBPF15	0.205891	1.61539e-136	1.08231e-134	0.359041	1.20741
Mes2	HTD2	0.326507	3.5898e-106	2.40517e-104	0.356537	0.973656
Mes2	AL365205.1	0.233466	3.57644e-127	2.39621e-125	0.345578	1.10061
Mes2	SIM2	0.27818	4.78588e-82	3.20654e-80	0.33774	1.40372
Mes2	ABHD16A	0.216679	3.4116e-126	2.28577e-124	0.33619	1.16267
Mes2	RXFP2	0.448649	9.09379e-44	3.04642e-42	0.336145	1.63665
Mes2	OVCA2	0.299357	6.87122e-109	4.60372e-107	0.324666	0.942734
Mes2	ALKAL2	0.288276	7.7362e-67	5.18325e-65	0.321371	1.58541
Mes2	EDC4	0.311745	1.43151e-99	9.5911e-98	0.317966	0.970174
Mes2	SUSD4	0.372781	1.5183e-54	1.01726e-52	0.314778	1.47515
Mes2	ADAMTSL1	0.201807	2.45436e-103	1.64442e-101	0.31047	1.40966
Mes2	IFITM1	0.245641	1.20135e-83	4.02454e-82	0.299186	1.38102
Mes2	LRP1B	0.307932	1.21864e-68	8.16487e-67	0.296105	1.33122
Mes2	DIABLO-1	0.250946	5.22829e-106	3.50295e-104	0.286027	1.01788
Mes2	TMEM163	0.252354	7.35738e-72	4.92945e-70	0.277924	1.45567
Mes2	PDXP	0.239954	1.2871e-104	8.6236e-103	0.274958	1.03701
Mes2	HOXB5	0.237013	1.2169e-71	4.07662e-70	0.273415	1.52944
Mes2	KLHL11	0.255257	7.26655e-96	4.86859e-94	0.267788	1.03675
Mes2	ZC3H11A	0.25	4.23282e-92	2.83599e-90	0.261211	1.07511
Mes2	AL121761.1	0.328333	1.42585e-73	9.55322e-72	0.259871	1.02155
Mes2	AC023490.3	0.341121	3.06569e-57	1.02701e-55	0.255049	1.24389
Mes2	LINC01916	0.518519	2.93213e-34	1.96453e-32	0.25483	1.37796
Mes2	CALB1	0.622222	8.2932e-21	5.55644e-19	0.253696	1.90896
Mes2	ZNF410	0.219596	5.84293e-98	3.91476e-96	0.247577	1.09016
Mes2	AC009779.3	0.334501	7.01824e-73	4.70222e-71	0.239917	0.9346
Mes2	SCO2	0.3099	2.3516e-75	1.57557e-73	0.232157	0.943791
Mes2	PTPRS	0.204524	4.83933e-85	3.24235e-83	0.219435	1.1964
Mes2	AC010196.1	0.588235	9.2604e-28	6.20447e-26	0.206888	1.22322
Mes2	BOLA2-SMG1P6	0.206357	7.23222e-84	4.84559e-82	0.20115	1.10232
Mes2	RWDD3	0.206155	9.85344e-84	6.6018e-82	0.199843	1.098
Mes2	SNTG1	0.309456	2.77501e-38	1.85925e-36	0.190181	1.53851
Mes2	ST6GALNAC6	0.275472	4.27088e-66	2.86149e-64	0.187113	0.976949
Mes2	AL451062.3	0.331839	2.98845e-56	2.00226e-54	0.184377	0.940841
Mes2	AC112229.3	0.337408	1.57776e-53	1.0571e-51	0.181185	0.956172
Mes2	SLITRK1	0.439024	1.95253e-28	1.3082e-26	0.180866	1.39785
Mes2	DIABLO	0.282609	6.63328e-61	4.4443e-59	0.167631	0.92672
Mes2	GCC2-AS1	0.275405	1.42549e-56	9.55077e-55	0.166473	1.01765
Mes2	HOXD3	0.236726	1.38626e-52	9.28794e-51	0.159048	1.21811
Mes2	SYNJ2BP-COX16	0.261034	2.78444e-58	1.86557e-56	0.15778	0.987395
Mes2	UNC5D	0.211475	2.90423e-53	1.94584e-51	0.157025	1.32881
Mes2	BRINP3	0.254682	1.7803e-37	5.96399e-36	0.152853	1.53548
Mes2	HOXD10	0.209076	2.70604e-52	1.81304e-50	0.150906	1.31597
Mes2	AC010422.3	0.267564	3.21246e-52	2.15234e-50	0.148468	1.01316
Mes2	AC098484.3	0.296875	1.01191e-50	6.77978e-49	0.147917	0.937001
Mes2	AHCYL2	0.2067	1.21219e-57	8.12169e-56	0.145694	1.16435
Mes2	KCNIP1	0.2086	3.96787e-46	1.32924e-44	0.141382	1.40355
Mes2	TACR1	0.446809	8.01593e-23	5.37068e-21	0.14044	1.33744
Mes2	ZBTB12	0.268293	1.51142e-51	1.01265e-49	0.140069	0.965858
Mes2	TPTEP2-CSNK1E	0.224609	3.12972e-52	2.09691e-50	0.134315	1.09162
Mes2	ARHGEF18	0.28833	8.10967e-41	5.43348e-39	0.119353	0.970776
Mes2	AP002490.1	0.260647	2.62675e-43	1.75993e-41	0.116614	0.987888
Mes2	AL121594.1	0.29484	5.18121e-40	3.47141e-38	0.11638	0.94467
Mes2	ZBED6	0.226862	1.86235e-46	1.24778e-44	0.115237	1.04435
Mes2	DNLZ	0.215094	1.93301e-48	1.29512e-46	0.113543	1.04018
Mes2	AC000035.1	0.463918	3.39671e-25	2.2758e-23	0.108145	0.89572
Mes2	AL121787.1	0.454545	9.89817e-25	6.63178e-23	0.107984	0.930488
Mes2	RNF31	0.283582	2.52273e-36	1.69023e-34	0.106265	0.989701
Mes2	LINC02210-CRHR1	0.203735	1.13037e-46	7.57348e-45	0.106022	1.06487
Mes2	AL365232.1	0.388889	2.89272e-29	1.93812e-27	0.105497	0.893717
Mes2	HIST2H2AA3	0.258979	1.3578e-38	9.09728e-37	0.104803	1.00477
Mes2	ZNF749	0.210624	1.89948e-46	1.27265e-44	0.103	1.00561
Mes2	AL390728.5	0.274157	3.64803e-37	2.44418e-35	0.100748	0.948208
Mes2	AS3MT	0.303571	1.93549e-35	1.29678e-33	0.100669	0.89817
Mes2	AC092329.1	0.247934	1.03565e-39	3.46943e-38	0.0985132	0.958261
Mes2	AP000446.1	0.334821	1.53388e-29	1.0277e-27	0.0981449	0.956463
Mes2	EFNA2	0.307958	1.21535e-31	8.14285e-30	0.0977131	0.964956
Mes2	AC007216.4	0.293578	3.78631e-32	2.53683e-30	0.0974565	0.993292
Mes2	TRIM34	0.530612	5.08187e-17	3.40485e-15	0.0958143	1.04195
Mes2	AC022424.1	0.866667	2.01618e-13	1.35084e-11	0.0951094	0.812724
Mes2	ERCC5	0.215262	2.24039e-40	1.50106e-38	0.0944985	1.04097
Mes2	SMARCA5-AS1	0.28022	3.4854e-32	2.33521e-30	0.093937	1.00191
Mes2	AC008438.1	0.319502	9.25805e-29	6.20289e-27	0.0891492	0.935808
Mes2	TGIF2-RAB5IF	0.324895	2.66168e-29	1.78332e-27	0.0873933	0.885058
Mes2	HNRNPUL2-BSCL2	0.274314	1.11279e-33	7.45571e-32	0.0872926	0.907919
Mes2	AC010522.1	0.338624	9.50397e-26	6.36766e-24	0.0821762	0.911852
Mes2	AC131971.1	0.388889	4.16455e-23	2.79025e-21	0.0819433	0.885196
Mes2	KIAA0391	0.204194	2.44687e-36	1.6394e-34	0.0813495	1.05182
Mes2	ST20-MTHFS	0.229483	8.31185e-36	5.56894e-34	0.0799636	0.933896
Mes2	TLX1	0.619048	2.54114e-10	1.70257e-08	0.0796625	1.26098
Mes2	GDAP1L1	0.270758	4.43983e-23	2.97468e-21	0.0790469	1.22799
Mes2	AC090236.1	0.606061	6.22786e-15	4.17267e-13	0.0758561	0.828387
Mes2	AC092647.5	0.279605	5.26644e-27	3.52851e-25	0.0744051	0.952088
Mes2	LINC00265	0.253846	1.45139e-27	9.72434e-26	0.0736623	1.01658
Mes2	TMEM256-PLSCR3	0.343558	4.47515e-23	2.99835e-21	0.0732782	0.89729
Mes2	AC015468.3	0.314516	4.48532e-15	1.50258e-13	0.0720697	1.50152
Mes2	ALK	0.33913	2.55998e-16	1.71519e-14	0.0714835	1.27105
Mes2	FAM156A	0.254642	6.90983e-27	4.62958e-25	0.0704962	0.994968
Mes2	C4orf36	0.303965	1.62985e-24	1.092e-22	0.0703901	0.915279
Mes2	AL022157.1	0.222807	4.79935e-29	1.60778e-27	0.0688965	1.02663
Mes2	MAGED4B	0.284644	7.65157e-25	5.12655e-23	0.0662037	0.906756
Mes2	NRXN3	0.201739	7.68848e-23	5.15128e-21	0.0651236	1.37246
Mes2	C1QTNF5	0.311111	1.00616e-20	6.74124e-19	0.0644797	0.974442
Mes2	AC013549.2	0.368421	5.46213e-19	3.65962e-17	0.0615686	0.860342
Mes2	AP002990.1	0.280632	6.46541e-23	4.33182e-21	0.0614025	0.927091
Mes2	EVC	0.212947	1.05258e-26	7.05226e-25	0.0607554	1.0326
Mes2	AL662899.2	0.285141	2.32549e-23	1.55808e-21	0.0594267	0.865747
Mes2	HRK	0.236559	3.319e-17	2.22373e-15	0.0591486	1.42657
Mes2	AC083805.2	0.5	6.49642e-14	4.3526e-12	0.0585649	0.835086
Mes2	AC093690.1	0.395062	7.55302e-16	5.06053e-14	0.058236	0.916518
Mes2	LINC02575	0.35514	1.05437e-16	7.06427e-15	0.0570476	0.945284
Mes2	ATG9A	0.265683	1.06574e-21	7.14043e-20	0.05684	0.959101
Mes2	GRIA1	0.221925	2.15706e-19	1.44523e-17	0.0560753	1.27271
Mes2	AL133387.1	0.513514	1.79091e-12	1.19991e-10	0.0559604	0.872217
Mes2	AL133523.1	0.256228	1.01759e-20	6.81784e-19	0.0551818	1.0128
Mes2	FGF8	0.204494	1.22347e-18	4.09862e-17	0.055041	1.41277
Mes2	AC091564.2	0.42029	2.37876e-15	1.59377e-13	0.0545412	0.834335
Mes2	HOXA2	0.2	4.54643e-21	3.04611e-19	0.0544689	1.25875
Mes2	LINC01242	0.33913	2.55998e-16	1.71519e-14	0.0540754	0.96152
Mes2	SLC5A7	0.333333	1.97634e-10	6.62075e-09	0.0536056	1.5581
Mes2	AL357078.1	0.6	2.1176e-09	1.41879e-07	0.05331	0.963053
Mes2	AC011611.3	0.357895	3.2133e-15	2.15291e-13	0.0532682	0.965546
Mes2	AC126755.2	0.259124	9.46278e-21	6.34006e-19	0.0531727	0.963499
Mes2	KMO	0.286432	3.6582e-19	2.45099e-17	0.0529376	0.942494
Mes2	AC110597.3	0.355556	2.55558e-14	1.71224e-12	0.052778	1.02675
Mes2	AL589765.7	0.365591	1.52985e-15	1.025e-13	0.0525822	0.912749
Mes2	CHRFAM7A	0.237681	3.87023e-21	2.59306e-19	0.051459	0.997231
Mes2	AC092042.3	0.355769	2.47704e-16	1.65962e-14	0.0512929	0.868592
Mes2	AC073050.1	0.243056	7.82084e-19	1.74665e-17	0.0512101	1.09403
Mes2	HBD	0.285714	1.57085e-09	5.26236e-08	0.0508724	1.9015
Mes2	AL589765.4	0.357143	1.36745e-15	9.16191e-14	0.0504853	0.894139
Mes2	JMJD7	0.3125	4.86409e-17	3.25894e-15	0.0503868	0.929293
Mes2	AC037459.1	0.290323	1.58902e-18	1.06464e-16	0.049898	0.907884
Mes2	F8A2	0.433962	7.90837e-13	5.29861e-11	0.0497696	0.891001
Mes2	ZNF670-ZNF695	0.216049	3.55958e-23	1.54143e-21	0.0494837	0.959269
Mes2	RGPD8	0.23676	1.33677e-19	8.95637e-18	0.0491174	1.03344
Mes2	AL391244.2	0.354839	1.08608e-14	7.27672e-13	0.0486795	0.923679
Mes2	ZNF32-AS1	0.516129	9.27295e-11	6.21288e-09	0.0478342	0.868519
Mes2	NME1-NME2	0.284974	1.95863e-18	1.31228e-16	0.0476093	0.887026
Mes2	AC008735.2	0.4	2.17532e-12	1.45747e-10	0.0464815	0.936806
Mes2	NCAM1-AS1	0.452381	3.13926e-11	2.10331e-09	0.0464724	0.919583
Mes2	AP000721.2	0.284848	5.71396e-16	3.82835e-14	0.0451161	0.976935
Mes2	SATB2-AS1	0.44186	5.22758e-11	3.50248e-09	0.044526	0.921477
Mes2	AC091982.3	0.26087	2.73273e-16	1.83093e-14	0.0442711	1.02521
Mes2	CACNA1C-AS1	0.321739	9.92187e-15	6.64765e-13	0.0442416	0.923238
Mes2	ASIC2	0.25	3.52951e-15	2.36477e-13	0.0441729	1.14948
Mes2	CASTOR2	0.21709	4.66419e-21	3.12501e-19	0.0434245	0.925021
Mes2	RNASEK-C17orf49	0.216495	6.66278e-19	4.46406e-17	0.0433347	1.03539
Mes2	AC087286.3	0.336842	1.44985e-13	9.71401e-12	0.0418491	0.909828
Mes2	AC005037.1	0.242063	1.60414e-16	1.07477e-14	0.040489	0.99567
Mes2	FAM9A	0.220408	4.99299e-13	1.1151e-11	0.0403747	1.40004
Mes2	AC074135.1	0.228228	1.27672e-18	4.27701e-17	0.0400553	0.922159
Mes2	RTEL1	0.280488	2.20169e-15	1.47513e-13	0.0400356	0.915589
Mes2	FAM66B	0.214092	1.42114e-17	9.52167e-16	0.0392882	1.02412
Mes2	AC135457.1	0.283688	9.38861e-14	6.29037e-12	0.0389835	0.991752
Mes2	ARPC4-TTLL3	0.273224	4.44738e-16	2.97975e-14	0.0389531	0.873134
Mes2	HTR1E	0.295455	7.05093e-10	4.72412e-08	0.0389318	1.35372
Mes2	AC034231.1	0.238281	3.54545e-16	2.37545e-14	0.0388878	0.993131
Mes2	FP236383.3	0.320988	9.17003e-11	6.14392e-09	0.0383449	1.11895
Mes2	AC024592.3	0.27439	1.06787e-14	7.15473e-13	0.0373889	0.916962
Mes2	AC091965.1	0.316327	2.30782e-12	7.73119e-11	0.0372893	0.952435
Mes2	AC023055.1	0.257282	9.65082e-16	3.65908e-14	0.0372063	0.905503
Mes2	AL049557.1	0.6	2.36605e-07	1.58525e-05	0.0370823	0.876972
Mes2	AC097382.2	0.384615	3.39265e-10	2.27307e-08	0.0369848	0.954753
Mes2	CPZ	0.342857	1.01097e-10	6.77353e-09	0.0369533	1.01383
Mes2	LINC01614	0.666667	3.61689e-07	2.42331e-05	0.0364686	0.798421
Mes2	AC073863.1	0.351351	8.9893e-12	6.02283e-10	0.0361448	0.875605
Mes2	AC025257.1	0.318182	2.23437e-11	1.49703e-09	0.0359521	0.997435
Mes2	AL157834.2	0.269231	1.63512e-13	5.47766e-12	0.0358136	0.978123
Mes2	ZNF236-DT	0.212465	1.42948e-16	9.57753e-15	0.0357953	0.999706
Mes2	FAM66E	0.300971	9.94654e-12	6.66418e-10	0.0355995	1.01078
Mes2	HIST1H4K	0.409091	7.84199e-10	5.25414e-08	0.0355728	0.897864
Mes2	ASCL1	0.254237	1.98346e-09	6.64459e-08	0.0354152	1.50495
Mes2	AL137779.2	0.299065	5.61628e-12	3.76291e-10	0.0354052	0.989345
Mes2	RGS6	0.206557	1.39991e-13	4.68971e-12	0.0351286	1.24396
Mes2	AC114763.1	0.247312	3.40636e-13	2.28226e-11	0.0337566	1.02931
Mes2	AC008453.1	0.31	4.19485e-12	2.81055e-10	0.0333928	0.89017
Mes2	AC092422.1	0.285714	5.18728e-12	1.73774e-10	0.0333599	0.972766
Mes2	AC074386.1	0.201635	4.16817e-15	2.79268e-13	0.0326951	1.06017
Mes2	AC073343.2	0.270073	3.96577e-12	2.65706e-10	0.0322288	0.984043
Mes2	TRAV18	0.666667	1.19025e-05	0.000797469	0.0319846	0.916016
Mes2	AC026774.1	1	0.000415802	0.0278587	0.0313939	0.872984
Mes2	AC020558.1	0.292453	2.27251e-11	1.52258e-09	0.0313316	0.946375
Mes2	NPHP3-ACAD11	0.329114	4.87397e-11	3.26556e-09	0.0309626	0.857755
Mes2	PCDHGB4	0.310811	2.22422e-09	1.49023e-07	0.0309007	1.08028
Mes2	ZMYM4-AS1	0.314607	3.02662e-11	2.02784e-09	0.0308565	0.876642
Mes2	PCDHGB5	0.268293	6.79124e-11	4.55013e-09	0.0307209	1.05878
Mes2	GPR88	0.454545	1.49229e-06	9.99833e-05	0.03065	1.08816
Mes2	AC098798.1	0.358974	4.13151e-07	2.76811e-05	0.0306026	1.25554
Mes2	AC009163.4	0.290909	1.27381e-11	8.53453e-10	0.0303856	0.90138
Mes2	TBC1D3L	0.239796	6.3613e-13	4.26207e-11	0.0303571	0.975898
Mes2	DMRTC1	0.270677	7.15774e-12	1.59856e-10	0.0301905	0.940915
Mes2	NOMO2	0.204142	1.82974e-14	1.22592e-12	0.0301702	1.01147
Mes2	HTR2C	0.326531	2.80994e-07	1.88266e-05	0.0299515	1.3164
Mes2	AC079848.1	0.349206	4.01442e-10	2.68966e-08	0.0297281	0.851813
Mes2	RAB43	0.333333	2.6428e-09	1.77067e-07	0.0296581	0.975219
Mes2	ZNF559-ZNF177	0.295455	7.05093e-10	4.72412e-08	0.0294839	1.0252
Mes2	AVPR1B	0.5	7.15572e-06	0.000479433	0.0294347	1.07571
Mes2	AC104596.1	0.219231	1.45676e-13	9.76026e-12	0.0291719	0.974616
Mes2	MAP1LC3C	0.201681	2.45601e-10	5.4851e-09	0.0290358	1.40856
Mes2	FAM66A	0.233831	1.67936e-12	5.62586e-11	0.0289735	0.98938
Mes2	AC105052.3	0.294118	4.05043e-11	2.71379e-09	0.0288539	0.887531
Mes2	HIST2H3D	0.248485	5.37955e-12	3.6043e-10	0.0285658	0.959116
Mes2	ATP6V1G2-DDX39B	0.526316	2.62852e-07	1.76111e-05	0.0284842	0.773273
Mes2	AL121748.2	0.345455	7.62435e-09	5.10831e-07	0.0282674	0.947713
Mes2	AC068389.4	0.246753	3.94218e-11	2.64126e-09	0.0279707	1.02435
Mes2	EEF1A2	0.2	1.4603e-12	4.892e-11	0.0279309	1.10939
Mes2	DRD1	0.274725	7.78914e-09	2.60936e-07	0.0278505	1.17547
Mes2	MORC1	1	0.000415802	0.0278587	0.0274974	0.764632
Mes2	AC245187.1	0.461538	1.0601e-07	7.10267e-06	0.0272688	0.796444
Mes2	ZNF625-ZNF20	0.248322	5.80135e-11	3.88691e-09	0.0269859	0.998139
Mes2	AC008770.1	0.246988	6.62755e-12	4.44046e-10	0.0267569	0.911152
Mes2	NPIPB3	0.28125	1.12935e-09	7.56664e-08	0.0264825	0.989465
Mes2	AC007563.2	0.208889	1.08728e-10	7.28476e-09	0.0263235	1.18913
Mes2	MIR497HG	0.20073	1.53625e-11	1.02929e-09	0.0257984	1.11746
Mes2	PCDHGB2	0.264463	1.96163e-10	1.3143e-08	0.0256287	0.938599
Mes2	NPY2R	0.242424	2.06417e-07	4.60997e-06	0.0255335	1.48128
Mes2	AC104126.1	0.269231	1.74546e-07	5.84729e-06	0.0254281	1.31397
Mes2	AL121900.2	0.625	0.000106971	0.00716705	0.0254122	0.962747
Mes2	LLPH-DT	0.290323	5.17161e-10	3.46498e-08	0.0252589	0.880861
Mes2	PRSS50-1	0.333333	2.6428e-09	1.77067e-07	0.0250347	0.823193
Mes2	RAB19	1	0.000415802	0.0278587	0.0250057	0.695343
Mes2	CFAP299	0.293103	6.85865e-07	2.29765e-05	0.0249141	1.29658
Mes2	AC009097.3	0.327586	2.06836e-08	1.3858e-06	0.0245505	0.91695
Mes2	AC010547.4	0.473684	3.31191e-06	0.000221898	0.0245269	0.88838
Mes2	DMRTC1B	0.317073	1.24692e-10	8.35436e-09	0.0244854	0.733078
Mes2	AC004253.1	0.306667	2.98041e-09	1.99688e-07	0.0244752	0.880135
Mes2	ACMSD	0.470588	1.26261e-05	0.00084595	0.0244539	0.997342
Mes2	TMEM196	0.207447	4.90754e-09	1.64403e-07	0.024176	1.31869
Mes2	ZNF320	0.214612	4.10996e-11	2.75367e-09	0.0239515	1.01029
Mes2	AC000032.1	0.241135	7.8533e-10	5.26171e-08	0.023925	1.02456
Mes2	Z83844.3	0.666667	1.19025e-05	0.000797469	0.0237172	0.679243
Mes2	AC022509.3	0.44	6.61237e-07	4.43029e-05	0.0236919	0.819225
Mes2	VWA7	0.4	7.15111e-07	4.79124e-05	0.0233358	0.892517
Mes2	AC018653.3	0.266667	2.90216e-08	1.94445e-06	0.0231893	1.08474
Mes2	AL137003.1	0.24031	4.68957e-09	1.57101e-07	0.0227927	1.07068
Mes2	HIST2H4B	0.228571	1.52104e-10	5.09549e-09	0.0227923	0.954928
Mes2	CNTNAP5	0.234694	6.80476e-07	2.2796e-05	0.0226679	1.47246
Mes2	HIST2H3PS2	0.368421	2.84484e-07	1.90604e-05	0.0223487	0.871276
Mes2	FP236383.2	0.271429	5.78764e-07	3.87772e-05	0.0223446	1.24087
Mes2	LINC02432	0.217687	3.41711e-08	2.28947e-06	0.0221613	1.28196
Mes2	AC022523.1	0.466667	4.84121e-05	0.00190252	0.0218918	1.02214
Mes2	RGPD6	0.234899	9.49727e-10	3.18159e-08	0.0216932	0.962364
Mes2	AC114730.3	1	0.000415802	0.0278587	0.0215477	0.599185
Mes2	AC025423.4	0.226744	3.29195e-10	1.1028e-08	0.0215304	0.941478
Mes2	AC243547.2	0.320755	1.61035e-07	1.07893e-05	0.0215149	0.928365
Mes2	MTNR1A	0.318182	6.8401e-09	4.58286e-07	0.0213256	0.771779
Mes2	NEDD8-MDP1	0.357143	1.72854e-07	1.15812e-05	0.0213098	0.829587
Mes2	AC079385.1	0.333333	4.86996e-07	3.26287e-05	0.0211925	0.946943
Mes2	PNOC	0.23301	4.52852e-07	1.51705e-05	0.0211218	1.34341
Mes2	PAX2	0.461538	0.000186975	0.0125274	0.0209874	1.14675
Mes2	POC1B-GALNT4	0.228916	4.11863e-10	2.75948e-08	0.0205987	0.901446
Mes2	CUX2	0.211111	4.61881e-09	3.0946e-07	0.0205248	1.09663
Mes2	LINC01670	0.233533	1.30028e-10	2.90395e-09	0.0202824	0.825986
Mes2	AC004076.1	0.4375	8.04963e-05	0.00539325	0.0199435	1.04682
Mes2	AC018630.2	0.24	8.51368e-09	5.70416e-07	0.0198769	0.964919
Mes2	AC025754.1	0.375	1.62054e-06	0.000108576	0.0195545	0.846705
Mes2	AL139300.1	0.466667	4.84121e-05	0.00324361	0.0194233	0.906882
Mes2	NPIPA8	0.37931	3.87507e-06	0.00025963	0.0192074	0.879747
Mes2	LIME1	0.319149	9.19441e-07	3.08013e-05	0.0191529	0.934714
Mes2	AC007656.1	0.428571	9.18015e-06	0.00061507	0.0189351	0.824671
Mes2	AC007728.1	0.313725	5.21293e-07	3.49266e-05	0.0188884	0.900956
Mes2	C2orf66	0.4375	8.04963e-05	0.00539325	0.0187324	0.98325
Mes2	AC114730.1	0.346154	1.81539e-08	1.21631e-06	0.0186494	0.654361
Mes2	SLC3A1	0.208333	2.76063e-09	1.84962e-07	0.0186023	0.980857
Mes2	AL162632.1	0.666667	0.000411566	0.0275749	0.0186012	0.774858
Mes2	AL121574.1	0.333333	2.80929e-06	0.000188223	0.0185174	0.940848
Mes2	AC005520.1	0.461538	0.000186975	0.0125274	0.0185004	1.01086
Mes2	TNFSF13	0.261905	1.52754e-07	3.41151e-06	0.0184848	0.973555
Mes2	AL662890.1	0.231884	6.81495e-09	4.56602e-07	0.0183948	0.913285
Mes2	AP000785.1	0.5	0.000423719	0.0283892	0.0182633	1.01818
Mes2	FAM196B	0.280702	2.73171e-06	0.000183025	0.0180694	1.08784
Mes2	AL139420.2	0.357143	1.9948e-05	0.000668259	0.0176087	0.986275
Mes2	AC083949.1	0.272727	1.05483e-06	7.06738e-05	0.0173599	1.00131
Mes2	AC079296.1	0.555556	0.000225798	0.0151284	0.0172066	0.798616
Mes2	GAPT	0.215054	1.44229e-05	0.000241583	0.0171969	1.55308
Mes2	FP671120.3	0.234568	6.21622e-06	0.000208243	0.0170708	1.3142
Mes2	AL358113.1	0.261538	3.91307e-06	0.000262176	0.0168026	1.11703
Mes2	FP671120.4	0.314286	3.07001e-05	0.00205691	0.0167064	1.10746
Mes2	RAB4B-EGLN2	0.4	5.33537e-05	0.0035747	0.0166761	0.917356
Mes2	AP000697.1	0.5	0.000423719	0.0283892	0.0165318	0.921647
Mes2	AC159540.2	0.375	3.3219e-05	0.00222567	0.0165315	0.925459
Mes2	STPG2-AS1	0.333333	3.97536e-05	0.00266349	0.0163	1.04476
Mes2	MOBP	0.246154	1.72168e-05	0.000576761	0.0162797	1.30522
Mes2	AC090519.2	0.454545	0.000728964	0.0488406	0.0162622	1.07218
Mes2	SPEM3	0.5	0.000423719	0.0283892	0.0161814	0.902114
Mes2	THSD8	0.211765	1.06364e-08	7.12639e-07	0.0160998	0.896507
Mes2	PTOV1-AS2	0.304348	3.98512e-06	0.000267003	0.0160431	0.917868
Mes2	AC027290.1	0.230769	1.10282e-07	3.69444e-06	0.0160232	0.938294
Mes2	AC008568.1	0.30303	9.9499e-05	0.00666643	0.0159231	1.23443
Mes2	TCAF2C	0.323529	2.25759e-05	0.00151258	0.015905	0.99478
Mes2	AC104532.1	0.275862	3.51072e-06	0.000117609	0.0158163	0.988254
Mes2	AC015971.1	0.297872	5.28522e-06	0.00035411	0.0156623	0.936838
Mes2	UBXN7-AS1	0.304348	3.98512e-06	0.000267003	0.0156515	0.895465
Mes2	AC084337.2	0.461538	0.000186975	0.0125274	0.0156401	0.854575
Mes2	AC100835.1	0.428571	0.000306487	0.0205346	0.0155254	0.969369
Mes2	AF230666.1	0.375	3.3219e-05	0.00222567	0.0153798	0.860986
Mes2	AC099550.1	0.454545	0.000728964	0.0488406	0.0153168	1.00985
Mes2	THEGL	0.272727	8.20716e-06	0.00054988	0.0152516	1.03382
Mes2	GALNT4	0.271186	4.48306e-06	0.000150183	0.0151989	0.985231
Mes2	AL138831.1	0.247059	8.31925e-07	5.5739e-05	0.0151592	0.948853
Mes2	AC079145.1	0.27451	1.50414e-05	0.00100777	0.0150837	1.07122
Mes2	AL096678.1	0.295455	1.25948e-05	0.000843849	0.0149584	0.971481
Mes2	AC116003.1	0.461538	0.000186975	0.0125274	0.0149437	0.816526
Mes2	AC078777.1	0.4	5.33537e-05	0.0035747	0.0146212	0.804317
Mes2	CISTR	0.428571	0.000306487	0.0205346	0.0146138	0.912453
Mes2	SLC8A2	0.321429	0.000133368	0.00893563	0.0146065	1.10259
Mes2	AP003086.2	0.461538	0.000186975	0.0125274	0.0145638	0.795768
Mes2	AC017083.3	0.344828	2.84055e-05	0.00190317	0.0143249	0.859062
Mes2	CCDC103	0.294118	2.92819e-06	0.000196189	0.014318	0.82716
Mes2	ARL2-SNX15	0.380952	8.05329e-05	0.00539571	0.014288	0.86133
Mes2	ACER2	0.285714	9.05885e-06	0.000606943	0.0142817	0.931935
Mes2	AC073316.3	0.363636	0.000118259	0.00792332	0.0142217	0.93632
Mes2	TNFSF11	0.234375	5.78788e-05	0.00193894	0.0141647	1.34093
Mes2	NPTX1	0.209524	8.57664e-06	0.000287317	0.0141601	1.25409
Mes2	RFPL4A	0.428571	0.000306487	0.0205346	0.0141396	0.882845
Mes2	AP000942.2	0.322581	5.4755e-05	0.00366858	0.0141185	0.965609
Mes2	AC008770.2	0.323529	2.25759e-05	0.00151258	0.014002	0.875755
Mes2	CU633904.1	0.357143	1.9948e-05	0.00133652	0.013982	0.783142
Mes2	AL132709.1	0.32	0.000326541	0.0218782	0.0136301	1.14877
Mes2	AC007285.1	0.321429	0.000133368	0.00893563	0.0134698	1.01679
Mes2	CACNA1E	0.245614	5.84621e-05	0.00195848	0.0134421	1.21555
Mes2	IGF2BP2-AS1	0.211382	1.14338e-06	3.83032e-05	0.013353	0.999571
Mes2	AD000671.2	0.292683	3.00525e-05	0.00138901	0.012899	0.916299
Mes2	ANKHD1-EIF4EBP3	0.207207	6.57974e-06	0.000440842	0.0128823	1.12805
Mes2	AL031600.1	0.346154	6.91972e-05	0.00463621	0.0128088	0.836326
Mes2	APOBEC3H	0.223881	0.00010134	0.00339488	0.0127599	1.34159
Mes2	AC005586.1	0.428571	0.000306487	0.0205346	0.0127567	0.796498
Mes2	AC016588.1	0.375	0.000717299	0.048059	0.0127025	1.01287
Mes2	AL513165.1	0.454545	0.000728964	0.0488406	0.0126839	0.836259
Mes2	NOS1	0.204301	4.9573e-05	0.00166069	0.0125584	1.34257
Mes2	AC012447.1	0.202899	1.07953e-06	3.61642e-05	0.0125154	0.97196
Mes2	LINC01248	0.203947	2.61529e-07	1.75224e-05	0.0124451	0.871589
Mes2	NICN1	0.289474	7.18113e-05	0.00240568	0.0123024	0.964278
Mes2	GNAT1	0.27451	1.50414e-05	0.000503886	0.0122776	0.871933
Mes2	AC090527.2	0.428571	0.000306487	0.0205346	0.012159	0.759178
Mes2	AL355312.3	0.201493	1.91679e-06	0.000128425	0.011995	0.978947
Mes2	AC008073.3	0.294118	0.000131542	0.00881329	0.0119729	0.986195
Mes2	TKTL1	0.28125	0.000412049	0.00920242	0.0118687	1.1721
Mes2	AL645608.7	0.212121	1.11435e-05	0.000746616	0.0118664	1.06191
Mes2	C9orf84	0.27907	5.07066e-05	0.00339735	0.0117452	0.921321
Mes2	AC011773.1	0.259259	3.05093e-05	0.00204412	0.0117143	0.94078
Mes2	CKLF-CMTM1	0.227273	5.99062e-06	0.000401372	0.0116877	0.925807
Mes2	AC025809.1	0.333333	0.000237566	0.0159169	0.0116171	0.904115
Mes2	LINC01901	0.346154	6.91972e-05	0.00463621	0.0116085	0.757956
Mes2	AL355922.2	0.232877	2.08198e-05	0.000697464	0.0115784	0.998516
Mes2	LHX4	0.272727	6.49936e-05	0.00435457	0.0115722	0.95278
Mes2	PTGES3L-AARSD1	0.27907	5.07066e-05	0.00169867	0.0115099	0.902863
Mes2	AL031670.1	0.220588	6.59826e-08	4.42084e-06	0.0114982	0.682512
Mes2	AC092115.3	0.290323	0.000317079	0.0212443	0.011484	1.06295
Mes2	AC234582.2	0.3	0.000240934	0.0161425	0.0114784	0.994263
Mes2	SYS1-DBNDD2	0.297297	5.47106e-05	0.00366561	0.011328	0.840575
Mes2	AC091180.2	0.215517	1.25062e-06	8.37914e-05	0.0111581	0.824641
Mes2	AC010401.1	0.3	0.000240934	0.0161425	0.0111309	0.964154
Mes2	ASB18	0.296296	0.000585692	0.0392414	0.0110566	1.08543
Mes2	ADAMTS19-AS1	0.234375	5.78788e-05	0.00387788	0.0108882	1.03076
Mes2	LINC01545	0.255814	0.00024236	0.00811905	0.0108669	1.10466
Mes2	SRRM4	0.2	4.37822e-05	0.000977803	0.0108595	1.17123
Mes2	MDC1-AS1	0.264151	2.42637e-05	0.00162567	0.0108582	0.837431
Mes2	MEIS1-AS3	0.321429	0.000133368	0.00893563	0.0108342	0.817839
Mes2	AC005381.1	0.375	0.000717299	0.0348113	0.0108083	0.861828
Mes2	AC019257.1	0.254237	2.06759e-05	0.00138529	0.0107338	0.847357
Mes2	AC025165.3	0.375	0.000717299	0.048059	0.0106328	0.847841
Mes2	AC007376.2	0.307692	0.000440892	0.0295398	0.0106218	0.967213
Mes2	AC017002.1	0.238095	4.75854e-05	0.00159411	0.0104485	0.954523
Mes2	AL158163.2	0.217949	5.15968e-05	0.00345699	0.0104137	1.0478
Mes2	AC010504.1	0.296296	0.000585692	0.0196207	0.0104096	1.0219
Mes2	AC034102.6	0.238095	4.75854e-05	0.00159411	0.0103156	0.942376
Mes2	AC004593.3	0.333333	0.000586333	0.0196422	0.0102248	0.892373
Mes2	AC087393.2	0.201754	1.04632e-05	0.000701032	0.0102034	0.954738
Mes2	AC004147.2	0.235294	0.000299618	0.0158302	0.0101021	1.14565
Mes2	P4HA2-AS1	0.296296	0.000585692	0.0392414	0.010007	0.982383
Mes2	AC002480.2	0.220588	0.000121097	0.00405675	0.00998411	1.08645
Mes2	AC069431.1	0.215909	2.20447e-05	0.001477	0.00995241	0.930678
Mes2	AC018754.1	0.240741	0.000132649	0.00888747	0.00990699	0.997892
Mes2	AC044781.1	0.230769	0.000363221	0.0243358	0.00977387	1.15764
Mes2	AC005288.1	0.2125	7.23319e-05	0.00484624	0.00977007	1.04397
Mes2	ZNF197-AS1	0.272727	0.000529224	0.035458	0.0097243	1.02319
Mes2	AL136531.2	0.277778	0.000222099	0.0148807	0.00965527	0.894507
Mes2	METTL24	0.244898	0.00020027	0.0134181	0.00951087	0.987286
Mes2	PROKR2	0.25	0.000301461	0.00673263	0.00941703	1.0059
Mes2	AL645941.3	0.219178	7.90171e-05	0.00529415	0.0093881	0.981693
Mes2	AC026904.4	0.261905	0.000193345	0.00647705	0.00938047	0.906772
Mes2	RASGRF1	0.238095	0.000850795	0.0142508	0.00929212	1.19515
Mes2	AL451042.2	0.225806	0.00015504	0.00519384	0.00926091	1.01219
Mes2	TMEM26-AS1	0.244898	0.00020027	0.00670904	0.00922725	0.957845
Mes2	LRRC43	0.2	0.000159115	0.00533034	0.00921671	1.14072
Mes2	AC243571.2	0.23913	0.000456443	0.0305817	0.00879117	1.03468
Mes2	BX088645.1	0.220588	0.000121097	0.0027045	0.00876915	0.954237
Mes2	AL606763.1	0.244898	0.00020027	0.00670904	0.00868303	0.901352
Mes2	GCOM1	0.205479	0.000278339	0.00466218	0.00856771	1.10262
Mes2	AC007610.1	0.238636	1.53128e-06	0.000102596	0.00853305	0.578152
Mes2	TESC-AS1	0.263158	0.000359863	0.0241109	0.00850156	0.881976
Mes2	AC069234.1	0.257143	0.000845548	0.0283259	0.00849613	1.01094
Mes2	ADCY8	0.215686	0.00115288	0.0226361	0.00845744	1.25474
Mes2	HAMP	0.230769	0.00193437	0.0397245	0.00841665	1.26374
Mes2	DNAJC25-GNG10	0.205479	0.000278339	0.0186487	0.00793835	1.02162
Mes2	AF131216.1	0.282051	9.32872e-05	0.00625024	0.00791586	0.654736
Mes2	AL121928.1	0.229167	0.000673047	0.0450942	0.00765066	0.989557
Mes2	AC012617.1	0.272727	0.000529224	0.035458	0.00747253	0.786262
Mes2	SYT3	0.205882	0.000430084	0.0144078	0.00744464	1.00989
Mes2	HMX1	0.207547	0.00160728	0.026922	0.00731209	1.18559
Mes2	AC099066.2	0.315789	0.00199983	0.0446629	0.00722503	0.797
Mes2	AC073934.1	0.22449	0.00080985	0.02713	0.00718189	0.972926
Mes2	RNF219-AS1	0.226415	0.000437869	0.0146686	0.00717714	0.887362
Mes2	SPDYE2B	0.243902	0.000694299	0.046518	0.00705216	0.860701
Mes2	AC024941.2	0.22	0.000968904	0.0324583	0.00637466	0.903966
Mes2	CU633906.1	0.216667	0.00040559	0.0118973	0.00621525	0.795137
Mes3	CITED1	0.204229	1e-300	6.8e-299	2.43194	1.58693
Mes3	HOPX	0.262646	3.18722e-164	2.13543e-162	1.87722	1.74774
Mes3	CA12	0.238968	2.74437e-200	1.83873e-198	1.70835	1.4322
Mes3	RERGL	0.361111	1.05988e-98	7.10122e-97	1.52837	1.7271
Mes3	ZIC3	0.267658	9.69076e-89	6.49281e-87	0.769112	1.30528
Mes3	PMEL	0.257541	1.04755e-66	3.50928e-65	0.643737	1.51459
Mes3	KCNIP4	0.223169	2.62024e-70	1.75556e-68	0.569394	1.46598
Mes3	OLIG3	0.782609	2.97745e-23	1.99489e-21	0.563146	1.27712
Mes3	PLSCR5	0.605263	3.1557e-25	2.11432e-23	0.467816	1.26122
Mes3	NRG3	0.222222	2.92804e-19	1.96178e-17	0.13105	1.27215
Mes3	AC107886.1	0.714286	6.39769e-07	4.28645e-05	0.128341	1.15975
Mes3	MIR548XHG	0.470588	1.92368e-08	1.28886e-06	0.118282	1.30238
Mes3	AC087564.1	0.235849	3.3603e-15	1.1257e-13	0.113685	1.33148
Mes3	C17orf50	0.307692	3.59402e-12	2.40799e-10	0.107566	1.22125
Mes3	AC105402.3	0.75	0.000124784	0.00836055	0.0860218	1.17462
Mes3	SLC17A6	0.288889	9.15231e-10	6.13205e-08	0.0854469	1.30832
Mes3	AC107373.2	0.230769	3.52551e-11	2.36209e-09	0.0827767	1.37196
Mes3	SLC15A1	0.261905	5.58902e-08	3.74464e-06	0.0688081	1.44824
Mes3	AC025040.1	0.5	6.40262e-05	0.00428975	0.0663166	1.26446
Mes3	HEPACAM	0.35	1.73774e-06	5.82143e-05	0.0608301	1.20634
Mes3	LINC01571	0.352941	9.31877e-06	0.000624358	0.0551891	1.24271
Mes3	C1orf87	0.333333	2.53465e-06	8.49106e-05	0.0545678	1.16954
Mes3	CACNA1E	0.22807	2.14838e-08	1.43942e-06	0.053171	1.21555
Mes3	HEPN1	0.291667	6.9371e-06	0.000464785	0.0512623	1.36208
Mes3	RASD2	0.25	5.43206e-06	0.000181974	0.0448017	1.3608
Mes3	SH2D4B	0.333333	7.38942e-05	0.00247546	0.0410958	1.19307
Mes3	XXYLT1-AS2	0.333333	0.00040874	0.0136928	0.0360178	1.27487
Mes3	AC010894.3	0.263158	0.000257286	0.0172382	0.0283419	1.19953
Mes3	AC012085.2	0.24	0.000107151	0.00717914	0.0266427	1.11794
Mes3	AL391845.2	0.227273	0.000538177	0.0360578	0.023608	1.27037
Mes3	PAPPA-AS1	0.217391	0.000669729	0.0448718	0.0221446	1.28306
Mes3	LINC02492	0.266667	0.00104423	0.0349817	0.0218895	1.10082
Mes4	ST6GALNAC3	0.231922	1e-300	6.8e-299	2.68903	1.53434
Mes4	PRAC1	0.309211	3.66705e-161	2.45693e-159	1.86806	1.49495
Mes4	IGSF21	0.5	3.0896e-76	2.07003e-74	1.29381	1.36046
Mes4	CPA6	0.359331	5.22133e-98	3.49829e-96	1.13759	1.29195
Mes4	AL356309.2	0.331126	3.30035e-72	2.21123e-70	0.712351	1.19481
Mes4	LY6G6F-LY6G6D	0.251366	1.41698e-81	9.49377e-80	0.68828	1.34455
Mes4	SLC27A6	0.248544	4.34765e-75	2.91293e-73	0.585013	1.25662
Mes4	AL035258.1	0.375	9.28892e-34	6.22358e-32	0.423579	1.35756
Mes4	AC138627.1	0.295964	1.32264e-44	8.86167e-43	0.41564	1.27062
Mes4	PRAC2	0.207407	4.33182e-57	1.45116e-55	0.411645	1.39795
Mes4	DACH2	0.218254	1.8275e-58	1.22443e-56	0.40494	1.27572
Mes4	FOXF2	0.248031	1.39835e-37	9.36895e-36	0.369252	1.60368
Mes4	LHB	0.586207	1.04481e-18	7.00026e-17	0.354847	1.3365
Mes4	NKX2-5	0.6875	1.13534e-13	7.60676e-12	0.320026	1.42759
Mes4	LINC00616	0.371795	1.20502e-23	8.07365e-22	0.277642	1.29353
Mes4	UBE2QL1	0.215613	3.41995e-31	2.29137e-29	0.200176	1.20979
Mes4	TRG-AS1	0.307692	2.66079e-20	8.91365e-19	0.19429	1.28062
Mes4	SLC7A9	0.410256	1.73962e-14	1.16555e-12	0.194056	1.36476
Mes4	LHX8	0.36	6.22164e-15	4.1685e-13	0.163149	1.26648
Mes4	RASGRP1	0.222222	1.68484e-22	1.12884e-20	0.151042	1.23929
Mes4	LINC02428	0.423077	1.49871e-10	1.00413e-08	0.113519	1.08427
Mes4	FOXQ1	0.261538	1.27109e-11	4.25815e-10	0.103556	1.44269
Mes4	NPTX1	0.228571	2.16821e-14	1.4527e-12	0.0986587	1.25409
Mes4	SAXO1	0.317073	2.28419e-10	1.5304e-08	0.0986467	1.28109
Mes4	SYNPR	0.277778	7.9041e-11	5.29575e-09	0.0880298	1.2454
Mes4	SFTPA2	0.75	0.000122201	0.00818747	0.08787	1.18869
Mes4	AC022874.1	0.344828	1.10478e-08	7.40202e-07	0.0866441	1.2537
Mes4	GLRA2	0.214286	3.41256e-12	2.28641e-10	0.0857228	1.38499
Mes4	ONECUT2	0.214876	8.8754e-15	5.94652e-13	0.0853092	1.12167
Mes4	BFSP2	0.36	3.92713e-08	2.63118e-06	0.0844458	1.25744
Mes4	AC112721.2	0.4375	2.73584e-07	1.83302e-05	0.083138	1.14952
Mes4	CFAP299	0.258621	2.41165e-10	1.6158e-08	0.0812349	1.29658
Mes4	AC022395.1	0.368421	1.10846e-06	7.42666e-05	0.0659629	1.19356
Mes4	EVX1	0.2	1.38653e-11	9.28974e-10	0.0647666	1.18402
Mes4	GPR12	0.208955	1.88925e-08	1.166e-06	0.0614819	1.51237
Mes4	C12orf56	0.217949	2.88823e-10	1.93511e-08	0.0613438	1.17135
Mes4	UNC93A	0.6	0.000298291	0.0199855	0.0601556	1.12905
Mes4	CD5	0.416667	2.04078e-05	0.00136732	0.0598865	1.21658
Mes4	GAD1	0.235294	4.76729e-08	3.19408e-06	0.0594771	1.37062
Mes4	NRSN1	0.211268	5.03323e-09	3.37227e-07	0.0559801	1.26768
Mes4	INSM1	0.257143	1.0197e-06	6.832e-05	0.0550582	1.41873
Mes4	ODAM	0.318182	3.4515e-06	0.00023125	0.0520375	1.18872
Mes4	AC092167.1	0.6	0.000298291	0.0199855	0.0506184	0.950044
Mes4	AL356479.1	0.235294	4.76729e-08	1.59704e-06	0.0504504	1.1626
Mes4	AL033519.3	0.25	1.32134e-06	4.4265e-05	0.046269	1.24979
Mes4	RGS13	0.285714	3.52102e-05	0.00117954	0.0439479	1.37123
Mes4	PMFBP1	0.234043	1.83151e-07	1.22711e-05	0.0411894	1.03706
Mes4	CRISP2	0.243243	1.69694e-06	0.000113695	0.0383002	1.0833
Mes4	LINC00668	0.204082	2.54523e-06	0.00017053	0.0348568	1.21208
Mes4	AC046195.1	0.333333	0.000397981	0.0266647	0.034206	1.19817
Mes4	RASGRF1	0.214286	5.27437e-06	0.000353383	0.034047	1.19515
Mes4	AC093833.1	0.216216	1.64538e-05	0.000551204	0.0320946	1.23188
Mes4	LINC02027	0.263158	0.000249053	0.0166866	0.0302428	1.26604
Mes4	ENAM	0.307692	0.000560491	0.0187764	0.0300382	1.19199
Mes4	XKRX	0.210526	2.02641e-05	0.00135769	0.0291052	1.16944
Mes4	AP005230.1	0.285714	0.000765093	0.0256306	0.0268085	1.19535
Mes4	AC023983.2	0.230769	0.000130454	0.0087404	0.0264047	1.16937
Mes4	AC092720.2	0.227273	0.000521245	0.0349234	0.0228274	1.2146
Mes4	LINC02492	0.266667	0.00101729	0.0349817	0.0221278	1.10082
Mes4	AP006621.1	0.238095	0.000413503	0.0277047	0.0204218	1.00639
Mes4	AC004593.3	0.238095	0.000413503	0.0196422	0.0181082	0.892373
Mes4	AC005381.1	0.25	0.00132259	0.0348113	0.0156224	0.861828
MesCond	CBLN2	0.259141	1.00002e-300	6.80011e-299	7.71867	1.8467
MesCond	HS3ST3A1	0.222222	1e-300	3.45e-299	5.64422	1.57474
MesCond	EOMES	0.771429	1.26638e-84	8.48472e-83	5.41307	1.55565
MesCond	PAX9	0.279101	6.7932e-203	4.55144e-201	5.36667	1.76907
MesCond	RSPO2	0.225377	1.91229e-219	1.28123e-217	4.33409	1.63537
MesCond	HPSE2	0.215966	2.57325e-257	1.72408e-255	4.12552	1.38474
MesCond	SLC26A7	0.243759	2.27777e-148	1.5261e-146	3.90853	2.02001
MesCond	ZIC2	0.22561	7.18409e-159	4.81334e-157	2.62087	1.36631
MesCond	SALL1	0.234483	6.92611e-149	4.64049e-147	2.47898	1.32723
MesCond	AL079303.1	0.447917	2.08976e-52	1.40014e-50	1.72125	1.38305
MesCond	CER1	0.408451	2.44863e-34	1.64058e-32	1.27454	1.72681
MesCond	SPTSSB	0.244147	1.62467e-65	1.08853e-63	1.25919	1.48064
MesCond	KCNJ13	0.37037	6.4332e-34	4.31024e-32	1.03082	1.55967
MesCond	ZIC5	0.249307	1.99103e-81	1.33399e-79	0.95307	0.881098
MesCond	DMRT3	0.432432	4.60479e-20	3.08521e-18	0.588265	1.30853
MesCond	LINC01896	0.237037	4.69717e-29	3.14711e-27	0.479621	1.32855
MesCond	GRM5-AS1	0.211111	7.92807e-17	5.3118e-15	0.218116	1.19355
MesCond	AC006042.2	0.461538	1.61486e-08	1.08196e-06	0.216733	1.12096
MesCond	AC010967.1	0.6	3.14432e-05	0.0021067	0.214617	1.47766
MesCond	LRRC52	0.22807	2.0334e-12	6.8119e-11	0.203837	1.42183
MesCond	AC022081.1	0.28	5.76219e-08	1.93033e-06	0.164634	1.51068
MesCond	AC025437.3	0.5	6.21906e-05	0.00416677	0.135986	1.20265
MesCond	AC120193.1	0.666667	0.000647422	0.0433772	0.133301	1.1663
MesCond	CCKAR	0.20339	6.10476e-11	4.09019e-09	0.123467	1.10541
MesCond	CDHR5	0.294118	3.7265e-06	0.000249675	0.12035	1.40198
MesCond	CST11	0.3125	2.66313e-06	0.00017843	0.116505	1.24392
MesCond	AC104532.1	0.206897	4.93006e-11	3.30314e-09	0.113305	0.988254
MesCond	LINC02351	0.666667	0.000647422	0.0433772	0.11166	0.976947
MesCond	AL162725.2	0.666667	0.000647422	0.0433772	0.103947	0.909465
MesCond	JAKMIP2-AS1	0.242424	2.22442e-08	1.49036e-06	0.100313	1.00571
MesCond	PROKR2	0.204545	1.45551e-08	9.7519e-07	0.0866927	1.0059
MesCond	AC108477.1	0.363636	1.43956e-05	0.000964507	0.0845149	0.892842
MesCond	EXOC1L	0.272727	6.2628e-07	4.19607e-05	0.0834774	0.917773
MesCond	AC106795.3	0.285714	4.61294e-07	1.54533e-05	0.0811428	0.833708
MesCond	GCGR	0.2	4.50337e-06	0.000150863	0.0795391	1.38356
MesCond	AC079298.1	0.266667	5.67915e-05	0.00380503	0.0773244	1.27031
MesCond	AC003991.2	0.25	8.99769e-06	0.000602845	0.0765681	1.12898
MesCond	ERICH6	0.25	8.99769e-06	0.000602845	0.0718888	1.05998
MesCond	AC106895.2	0.272727	0.000485371	0.0325199	0.0683042	1.40569
MesCond	AC009166.1	0.307692	3.04603e-05	0.00204084	0.0643831	0.861764
MesCond	AC246817.1	0.214286	2.93061e-06	0.000196351	0.0630621	0.989291
MesCond	AC022523.1	0.266667	5.67915e-05	0.00190252	0.0622182	1.02214
MesCond	AP001273.2	0.217391	1.88198e-05	0.00126092	0.0589155	1.06675
MesCond	MYL7	0.272727	0.000485371	0.0325199	0.0583742	1.20133
MesCond	PKNOX2-AS1	0.25	7.48321e-05	0.00501375	0.0521581	0.940535
MesCond	RGPD1	0.272727	0.000485371	0.0325199	0.0468188	0.963522
MesCond	TBX20	0.210526	0.00015382	0.00515296	0.0440253	1.0201
MesCond	AC010547.4	0.210526	0.00015382	0.00515296	0.0383405	0.88838
MesCond	AC004471.1	0.2	0.00019002	0.0127313	0.0329583	0.823691
MesCond	AC116003.1	0.230769	0.000822887	0.0275667	0.0312495	0.816526
MFAP5+Fibro	MFAP5	0.756649	1e-300	6.8e-299	15.9568	2.96437
MFAP5+Fibro	ASPN	0.270892	1e-300	1.775e-299	6.30116	3.26969
MFAP5+Fibro	FNDC1	0.405508	1e-300	3.45e-299	5.90678	2.04754
MFAP5+Fibro	IGFBP6	0.347339	1e-300	3.45e-299	5.84933	2.3672
MFAP5+Fibro	LINC01133	0.506734	2.19593e-276	1.47127e-274	5.81885	1.75667
MFAP5+Fibro	MGP	0.230713	1e-300	3.45e-299	5.2286	3.18563
MFAP5+Fibro	TNXB	0.387524	1e-300	6.8e-299	5.08367	1.844
MFAP5+Fibro	COL6A6	0.403978	1e-300	6.8e-299	4.78714	1.66572
MFAP5+Fibro	DPT	0.374308	9.46835e-256	6.34379e-254	4.61753	2.03988
MFAP5+Fibro	F10	0.373096	1e-300	6.8e-299	4.44528	1.67479
MFAP5+Fibro	FST	0.266849	1e-300	6.8e-299	4.16813	2.19563
MFAP5+Fibro	PLAC9	0.204038	1e-300	1.775e-299	3.9584	2.72704
MFAP5+Fibro	GPX3	0.350444	1e-300	6.8e-299	3.87548	1.55449
MFAP5+Fibro	SOD3	0.281418	1e-300	6.8e-299	3.60627	1.80131
MFAP5+Fibro	NUPR1	0.244635	1e-300	3.45e-299	3.40311	1.95542
MFAP5+Fibro	COL14A1	0.20758	1e-300	2.33333e-299	3.22876	2.18641
MFAP5+Fibro	HSPB6	0.286155	1e-300	6.8e-299	3.21047	1.57706
MFAP5+Fibro	CLU	0.207615	1e-300	6.8e-299	3.09252	2.09381
MFAP5+Fibro	NTRK2	0.211001	1e-300	6.8e-299	2.98118	1.98603
MFAP5+Fibro	DCLK1	0.257646	1e-300	6.8e-299	2.75481	1.50297
MFAP5+Fibro	CD34	0.20686	6.28666e-287	1.40402e-285	2.72665	1.94216
MFAP5+Fibro	WNT2B	0.2631	1.03756e-283	6.95163e-282	2.70248	1.53068
MFAP5+Fibro	MMP23B	0.241092	1e-300	6.8e-299	2.70179	1.57526
MFAP5+Fibro	PI15	0.40239	1.09247e-159	7.31956e-158	2.56236	1.68929
MFAP5+Fibro	COLEC12	0.201949	1e-300	6.8e-299	2.44397	1.70113
MFAP5+Fibro	ADAMTSL4	0.329398	5.0328e-193	3.37198e-191	2.36065	1.57159
MFAP5+Fibro	SLC7A10	0.363222	1.3593e-176	9.10729e-175	2.34434	1.54764
MFAP5+Fibro	KIAA0408	0.3821	1.22145e-169	8.18374e-168	2.29297	1.49817
MFAP5+Fibro	SCARA5	0.307175	2.04853e-180	1.37252e-178	2.04017	1.5587
MFAP5+Fibro	CHRM2	0.514286	3.33032e-100	2.23132e-98	1.78091	1.46797
MFAP5+Fibro	GALNT16	0.279345	6.57195e-189	4.40321e-187	1.72745	1.38577
MFAP5+Fibro	KCNJ8	0.213426	5.73223e-168	1.9203e-166	1.68258	1.98787
MFAP5+Fibro	MRGPRF	0.220544	2.44486e-187	1.63806e-185	1.48624	1.52285
MFAP5+Fibro	ABCA8	0.243928	9.75644e-128	3.26841e-126	1.4001	1.90572
MFAP5+Fibro	ADCYAP1	0.296024	1.21268e-128	8.12494e-127	1.38852	1.54634
MFAP5+Fibro	ADAMTS2	0.229364	7.12329e-166	4.77261e-164	1.23811	1.37837
MFAP5+Fibro	FABP3	0.207861	8.26544e-152	2.76892e-150	1.16668	1.56664
MFAP5+Fibro	WFIKKN2	0.286385	2.51378e-114	1.68423e-112	1.14837	1.48853
MFAP5+Fibro	CA4	0.37069	6.27238e-65	4.20249e-63	0.954318	1.69096
MFAP5+Fibro	SLCO6A1	0.672414	1.24565e-43	8.34586e-42	0.914137	1.33621
MFAP5+Fibro	C1QTNF12	0.252427	2.41782e-103	1.61994e-101	0.889325	1.44781
MFAP5+Fibro	AGT	0.321101	1.32447e-71	8.87396e-70	0.877917	1.62669
MFAP5+Fibro	PI16	0.3625	1.28907e-43	4.31838e-42	0.782081	2.12126
MFAP5+Fibro	HPGD	0.234727	2.25956e-78	1.51391e-76	0.700352	1.62046
MFAP5+Fibro	ENTPD2	0.268966	4.90154e-70	1.64202e-68	0.689392	1.55948
MFAP5+Fibro	KCNIP4-IT1	0.477273	4.69022e-38	3.14245e-36	0.6725	1.59179
MFAP5+Fibro	TMEM26	0.2	1.64979e-96	1.10536e-94	0.635046	1.39795
MFAP5+Fibro	RASSF2	0.211334	5.8046e-88	3.88908e-86	0.62729	1.43485
MFAP5+Fibro	ADAMTS9-AS1	0.212005	7.96942e-82	5.33951e-80	0.588419	1.44321
MFAP5+Fibro	CNTNAP4	0.234615	1.26833e-65	8.49782e-64	0.523822	1.4508
MFAP5+Fibro	RASL10A	0.240695	1.67129e-53	5.59883e-52	0.444372	1.47516
MFAP5+Fibro	PROKR1	0.240409	7.67549e-52	2.57129e-50	0.430811	1.4784
MFAP5+Fibro	STAC	0.205539	8.64562e-68	5.79256e-66	0.405578	1.24079
MFAP5+Fibro	LINC01048	0.321429	1.49917e-37	1.00444e-35	0.371719	1.32434
MFAP5+Fibro	AC010931.2	0.250814	3.77745e-44	2.53089e-42	0.358033	1.3863
MFAP5+Fibro	METTL21C	0.388235	1.33135e-26	8.92007e-25	0.348525	1.46302
MFAP5+Fibro	IL34	0.205825	2.69952e-51	1.80868e-49	0.345701	1.40063
MFAP5+Fibro	MYH2	0.75	9.60628e-19	6.43621e-17	0.323974	1.01102
MFAP5+Fibro	RTL3	0.436364	3.34067e-21	2.23825e-19	0.281722	1.32962
MFAP5+Fibro	GRM7	0.215686	3.83842e-39	2.57174e-37	0.270813	1.37829
MFAP5+Fibro	SRD5A2	0.313953	3.16061e-19	2.11761e-17	0.268185	1.94714
MFAP5+Fibro	ABCC8	0.28	1.27383e-22	4.26732e-21	0.233111	1.60349
MFAP5+Fibro	SLC1A2	0.204545	6.71259e-31	4.49744e-29	0.229819	1.57029
MFAP5+Fibro	XG	0.447368	1.18624e-15	7.94782e-14	0.229472	1.44921
MFAP5+Fibro	BDKRB2	0.202417	1.77761e-32	5.955e-31	0.209042	1.37165
MFAP5+Fibro	SLC16A12	0.251462	2.26779e-25	7.59709e-24	0.20498	1.39484
MFAP5+Fibro	CD70	0.384615	1.34066e-16	8.98239e-15	0.20464	1.41357
MFAP5+Fibro	SMCO3	0.245192	3.0608e-29	2.05074e-27	0.204359	1.23262
MFAP5+Fibro	CNTNAP5	0.295918	9.73542e-20	6.52273e-18	0.196441	1.47246
MFAP5+Fibro	CXCL13	0.241379	1.51761e-16	5.08401e-15	0.193327	2.13511
MFAP5+Fibro	KRT222	0.37931	5.80532e-18	3.88957e-16	0.183884	1.18608
MFAP5+Fibro	AC243829.2	1	3.7503e-05	0.0025127	0.1812	1.72646
MFAP5+Fibro	AC037459.2	0.272727	3.02139e-19	2.02433e-17	0.179878	1.50182
MFAP5+Fibro	AL136369.2	0.5625	4.84163e-10	3.24389e-08	0.166705	1.34168
MFAP5+Fibro	AL096711.2	0.351852	5.33668e-15	3.57557e-13	0.164143	1.37835
MFAP5+Fibro	LMO7DN	0.321429	1.57963e-19	1.05836e-17	0.152587	1.06475
MFAP5+Fibro	CLEC3B	0.202765	7.01341e-22	2.34949e-20	0.149684	1.47161
MFAP5+Fibro	NXNL1	0.714286	8.32896e-07	5.5804e-05	0.145956	1.41739
MFAP5+Fibro	KRT25	0.314815	1.1641e-12	7.79944e-11	0.127181	1.42753
MFAP5+Fibro	GRM1	0.296875	1.83617e-13	1.23024e-11	0.121732	1.35768
MFAP5+Fibro	AC008551.1	0.4	9.61235e-11	6.44028e-09	0.120411	1.26726
MFAP5+Fibro	TMEM221	0.2	8.3715e-20	5.6089e-18	0.116194	1.28423
MFAP5+Fibro	TNFAIP8L3	0.223022	4.21347e-17	2.82302e-15	0.115868	1.33792
MFAP5+Fibro	METTL11B	0.714286	8.32896e-07	5.5804e-05	0.114916	1.11597
MFAP5+Fibro	HMCN2	0.263158	5.34386e-13	3.58039e-11	0.105117	1.37258
MFAP5+Fibro	LINC00943	0.409091	1.75306e-08	1.17455e-06	0.10451	1.38897
MFAP5+Fibro	FGF3	0.555556	4.72291e-06	0.000316435	0.0940245	1.34009
MFAP5+Fibro	IMPG1	0.375	4.33567e-08	2.9049e-06	0.0917511	1.4013
MFAP5+Fibro	LINC01638	0.263889	1.91682e-12	1.28427e-10	0.0909385	1.24022
MFAP5+Fibro	AC021860.1	0.75	0.000146244	0.00979837	0.0888596	1.30284
MFAP5+Fibro	ATP8B4	0.206897	8.10663e-13	2.71572e-11	0.0867987	1.46317
MFAP5+Fibro	LINC00645	0.22093	5.66819e-11	1.89884e-09	0.0865188	1.61169
MFAP5+Fibro	PATL2	0.24	4.12795e-11	2.76573e-09	0.077553	1.31225
MFAP5+Fibro	KLF17	0.4375	4.11e-07	2.7537e-05	0.0730001	1.10182
MFAP5+Fibro	SLC17A7	0.254237	7.15508e-10	4.7939e-08	0.0719473	1.3049
MFAP5+Fibro	AC093802.1	0.571429	4.04841e-05	0.00271243	0.0712108	1.19634
MFAP5+Fibro	SCN2A	0.232877	2.3774e-10	1.59286e-08	0.0697095	1.31165
MFAP5+Fibro	AC007496.2	0.416667	2.728e-05	0.00182776	0.0643103	1.42605
MFAP5+Fibro	AC090679.1	0.296296	1.96537e-06	0.00013168	0.061318	1.52929
MFAP5+Fibro	AC245884.8	0.21875	2.14344e-08	1.4361e-06	0.0604822	1.52037
MFAP5+Fibro	AL161669.3	0.207792	4.73518e-09	1.58629e-07	0.0583208	1.42178
MFAP5+Fibro	AC104407.1	0.232143	3.18613e-08	1.06735e-06	0.0565133	1.36939
MFAP5+Fibro	GDA	0.444444	0.000138069	0.00925063	0.0553623	1.36089
MFAP5+Fibro	PSORS1C1	0.232143	3.18613e-08	2.13471e-06	0.054986	1.33238
MFAP5+Fibro	KCNJ4	0.272727	9.7272e-07	6.51722e-05	0.0538923	1.38606
MFAP5+Fibro	C3orf67-AS1	0.4	0.000223986	0.00750354	0.0532245	1.53741
MFAP5+Fibro	LINC01354	0.25	3.34542e-09	1.48076e-07	0.0526908	1.04865
MFAP5+Fibro	MRGPRF-AS1	0.25	5.89486e-07	3.94956e-05	0.0512513	1.38776
MFAP5+Fibro	LINC02024	0.25	2.16786e-06	0.000145247	0.0466851	1.39034
MFAP5+Fibro	LMX1A	0.218182	2.2351e-07	1.49752e-05	0.0457166	1.32859
MFAP5+Fibro	AL136317.2	0.25	2.16786e-06	0.000145247	0.0449016	1.33723
MFAP5+Fibro	UGT2A1	0.428571	0.00118594	0.0402915	0.0446791	1.50252
MFAP5+Fibro	FOXE3	0.333333	9.50718e-05	0.00636981	0.0418967	1.31786
MFAP5+Fibro	AC130469.1	0.217391	2.35899e-06	0.000158053	0.0417412	1.43889
MFAP5+Fibro	LINC01303	0.277778	0.000249373	0.016708	0.0410149	1.72809
MFAP5+Fibro	FDCSP	0.214286	0.000279851	0.00937499	0.0401136	2.22176
MFAP5+Fibro	DIRC1	0.236842	3.53291e-06	0.000118352	0.0394776	1.28929
MFAP5+Fibro	LINC01985	0.3	3.62481e-05	0.00242862	0.0386364	1.223
MFAP5+Fibro	LINC00607	0.22	6.51468e-07	4.36484e-05	0.0386044	1.19619
MFAP5+Fibro	RFPL4B	0.235294	1.3034e-05	0.000873275	0.0377893	1.38645
MFAP5+Fibro	TSKS	0.363636	0.000342615	0.0229552	0.0371178	1.2422
MFAP5+Fibro	AP002360.2	0.3125	0.00013446	0.00900881	0.0368693	1.28514
MFAP5+Fibro	AP001189.1	0.307692	0.000703432	0.023565	0.0367593	1.59794
MFAP5+Fibro	PAGE4	0.25	0.000426696	0.0142943	0.0353637	1.77014
MFAP5+Fibro	AL445493.3	0.333333	0.000500268	0.0335179	0.0341071	1.30723
MFAP5+Fibro	PTPRH	0.204545	1.2813e-05	0.000858473	0.0340966	1.43684
MFAP5+Fibro	PDCD1LG2	0.307692	0.000703432	0.0354732	0.0326975	1.42137
MFAP5+Fibro	CYP21A2	0.209302	1.05051e-05	0.00070384	0.031772	1.28578
MFAP5+Fibro	CYP4F12	0.24	0.000143398	0.00960768	0.0305169	1.39512
MFAP5+Fibro	AC090136.3	0.307692	0.000703432	0.04713	0.0301902	1.31238
MFAP5+Fibro	AL357507.1	0.2	4.61542e-05	0.00154616	0.0289508	1.40788
MFAP5+Fibro	SLC39A12	0.307692	0.000703432	0.023565	0.0245617	1.06771
MFAP5+Fibro	MYRIP	0.2	4.61542e-05	0.00154616	0.0243831	1.18576
MFAP5+Fibro	HTR1D	0.266667	0.00127271	0.0426359	0.0237769	1.29868
MFAP5+Fibro	2023-03-11	0.238095	0.000544611	0.0364889	0.020472	1.1109
MFAP5+Fibro	LINC00857	0.206897	0.000342873	0.0229725	0.0201925	1.18783
MFAP5+Fibro	AC139795.3	0.2	0.00127195	0.0426104	0.0181995	1.32527
Monocyte	LYZ	0.777778	2.10307e-270	1.40906e-268	424.586	4.67604
Monocyte	S100A12	0.871429	1.23547e-160	8.27763e-159	302.47	5.01408
Monocyte	MNDA	0.746988	1e-300	6.8e-299	284.567	2.93333
Monocyte	FCN1	0.817204	1.54851e-196	1.0375e-194	240.653	3.47406
Monocyte	CSTA	0.855556	1.82994e-202	1.22606e-200	190.333	2.54736
Monocyte	RETN	0.402985	1e-300	6.8e-299	129.596	2.47625
Monocyte	SELL	0.830508	2.07244e-126	1.38854e-124	120.017	2.65602
Monocyte	S100A9	0.301939	1e-300	3.46301e-299	118.073	3.01108
Monocyte	LST1	0.359202	1e-300	6.8e-299	117.612	2.52118
Monocyte	S100A8	0.657895	5.3021e-60	3.5524e-58	114.609	6.78888
Monocyte	C1orf162	0.484848	2.64136e-253	1.76971e-251	111.157	2.09675
Monocyte	SRGN	0.268293	3.8712e-284	1.29685e-282	107.769	3.27399
Monocyte	TYROBP	0.241742	1e-300	3.45e-299	100.884	3.21337
Monocyte	CTSS	0.350126	2.10113e-294	7.03877e-293	99.7269	2.24042
Monocyte	EVI2B	0.686047	1.58971e-143	1.06511e-141	91.679	2.16174
Monocyte	RNASE2	0.736842	4.69912e-104	3.14841e-102	83.0686	2.52033
Monocyte	SMIM25	0.965517	1.25129e-76	8.38367e-75	80.0763	2.52406
Monocyte	MCEMP1	0.857143	3.59637e-78	2.40957e-76	66.4015	2.31072
Monocyte	ORM1	0.95	9.43974e-52	6.32462e-50	62.5974	2.98305
Monocyte	FCER1G	0.231579	2.13523e-205	7.15303e-204	62.4049	3.04142
Monocyte	JAML	0.534653	2.90851e-122	1.9487e-120	59.7456	2.12393
Monocyte	IFI30	0.36087	3.01809e-171	2.02212e-169	50.2679	1.88702
Monocyte	OSM	0.702128	1.49209e-80	9.99702e-79	50.1292	2.06605
Monocyte	ASGR2	0.765957	2.92821e-90	1.9619e-88	49.796	1.67732
Monocyte	HCST	0.264984	5.41164e-160	1.8129e-158	46.5271	2.54667
Monocyte	MS4A6A	0.320197	5.49572e-129	1.84107e-127	45.8041	2.57637
Monocyte	AC245128.3	0.814815	1.77949e-56	1.19226e-54	45.6396	2.32088
Monocyte	CD52	0.218944	1.44419e-265	9.67609e-264	45.6197	1.81739
Monocyte	BCL2A1	0.418182	4.8498e-147	3.24936e-145	44.5456	1.68176
Monocyte	FPR1	0.457944	2.59462e-106	1.73839e-104	44.431	2.12266
Monocyte	CFD	0.296774	2.8686e-181	1.92196e-179	43.2357	1.86402
Monocyte	LCP1	0.299639	3.58404e-163	2.40131e-161	42.1823	2.00187
Monocyte	RNASE6	0.315789	1.51383e-130	5.07134e-129	41.5852	2.34321
Monocyte	CFP	0.277328	3.21296e-273	2.15269e-271	41.024	1.25401
Monocyte	CD37	0.273616	2.40674e-161	1.61251e-159	40.3151	2.11906
Monocyte	ITGB2	0.248677	4.73025e-177	1.58463e-175	39.9838	2.10643
Monocyte	STXBP2	0.203883	3.23355e-273	2.16648e-271	37.8413	1.57342
Monocyte	CD48	0.433962	2.41788e-98	1.61998e-96	34.5567	1.88438
Monocyte	S100P	0.270701	6.81651e-163	4.56706e-161	34.2176	1.80057
Monocyte	RBP7	0.325893	5.26477e-146	3.52739e-144	33.0413	1.6121
Monocyte	PLAC8	0.333333	7.80921e-102	5.23217e-100	32.7281	2.24321
Monocyte	CXCL8	0.255319	2.89527e-89	9.69915e-88	30.9073	3.15833
Monocyte	HLA-DRA	0.210145	1.27688e-102	2.85169e-101	29.9508	3.23112
Monocyte	CLEC12A	0.75	3.72345e-45	2.49471e-43	29.2182	2.02552
Monocyte	CLEC4E	0.923077	1.40603e-32	9.4204e-31	29.0313	2.28088
Monocyte	PADI4	0.736842	3.75937e-35	2.51878e-33	28.7088	2.61445
Monocyte	VNN2	0.833333	2.325e-26	1.55775e-24	27.3941	2.96239
Monocyte	FCGR3A	0.39759	6.11785e-69	4.09896e-67	27.3719	2.33137
Monocyte	LILRB2	0.535714	7.09242e-68	4.75192e-66	26.6505	1.71137
Monocyte	LILRA1	1	6.20219e-31	4.15547e-29	26.4966	2.02623
Monocyte	PRAM1	0.38843	1.3091e-97	8.77097e-96	26.3283	1.61613
Monocyte	PTPRC	0.307229	1.12515e-99	7.53847e-98	25.9294	1.9703
Monocyte	LILRA2	0.466667	3.01742e-76	2.02167e-74	25.8098	1.69171
Monocyte	SPI1	0.222222	2.34861e-126	7.86784e-125	25.6572	2.12297
Monocyte	AL034397.3	0.681818	9.4672e-37	6.34302e-35	25.5026	2.3985
Monocyte	FPR2	0.866667	1.97135e-34	1.3208e-32	25.3309	2.00315
Monocyte	NCF1	0.268382	9.26222e-139	6.20569e-137	24.8424	1.54906
Monocyte	ALOX5AP	0.232	2.07223e-105	6.94198e-104	23.8803	2.27136
Monocyte	CLEC7A	0.333333	9.37682e-90	6.28247e-88	23.552	1.8333
Monocyte	EVI2A	0.323944	4.47068e-91	1.49768e-89	23.2185	1.83252
Monocyte	SIGLEC14	0.471698	8.61877e-55	5.77458e-53	21.4716	1.94491
Monocyte	LILRA5	0.769231	1.00581e-25	6.73894e-24	20.9102	2.51198
Monocyte	CSF3R	0.275229	3.28198e-114	2.19892e-112	20.6867	1.52994
Monocyte	AC020656.1	0.215569	5.05313e-129	3.3856e-127	20.5837	1.71923
Monocyte	IL1B	0.317647	2.64916e-53	8.8747e-52	18.6947	2.58578
Monocyte	PILRA	0.304348	1.73402e-95	1.16179e-93	18.689	1.49692
Monocyte	C5AR1	0.213889	4.97194e-138	1.6656e-136	18.65	1.46697
Monocyte	HP	0.692308	1.42426e-22	9.54254e-21	17.9491	2.74142
Monocyte	VSTM1	0.8	5.07969e-21	3.40339e-19	16.6962	2.37557
Monocyte	NCF2	0.28	5.53193e-80	1.8532e-78	16.5238	1.71999
Monocyte	RGL4	0.56	1.42629e-32	9.55617e-31	16.4097	2.12556
Monocyte	CARD16	0.209459	9.21959e-110	6.17713e-108	16.2706	1.64569
Monocyte	NKG7	0.225352	2.56927e-86	8.60706e-85	15.8677	1.90038
Monocyte	HLA-DRB5	0.2	1.84935e-99	6.19533e-98	15.8138	1.84993
Monocyte	HCK	0.265823	6.90515e-79	2.31322e-77	15.7597	1.75218
Monocyte	OSCAR	0.540541	1.22874e-45	8.23253e-44	15.5875	1.48324
Monocyte	SAMSN1	0.258065	1.56039e-74	5.22731e-73	15.2846	1.8537
Monocyte	TREM1	1	1.98652e-14	1.33097e-12	14.4043	2.42842
Monocyte	OLIG1	0.666667	3.74646e-34	2.51013e-32	13.9257	1.44355
Monocyte	AQP9	1	1.98652e-14	1.33097e-12	13.5105	2.27772
Monocyte	UTF1	0.733333	8.40896e-28	5.634e-26	12.9902	1.51131
Monocyte	ITGAX	0.6875	2.68632e-27	1.79984e-25	12.815	1.62051
Monocyte	APOBR	0.4375	2.83768e-45	1.90124e-43	12.4564	1.47641
Monocyte	LRRK2	0.248521	1.75639e-77	1.17678e-75	12.3751	1.49861
Monocyte	SIRPB1	0.647059	7.5984e-27	5.09093e-25	11.7998	1.6128
Monocyte	WAS	0.202643	2.50745e-80	8.39995e-79	11.4834	1.6445
Monocyte	LINC01506	0.833333	1.19008e-13	7.97356e-12	11.3708	2.43878
Monocyte	KYNU	0.314607	4.13657e-55	2.7715e-53	11.2087	1.51332
Monocyte	GAPT	0.301075	1.77125e-54	1.18674e-52	10.8805	1.55308
Monocyte	AOAH	0.256	1.48435e-59	4.97257e-58	10.7605	1.65051
Monocyte	CEBPE	0.6	9.9368e-22	6.65765e-20	10.5643	1.93653
Monocyte	MEFV	0.857143	2.49124e-16	1.66913e-14	10.5292	1.81856
Monocyte	MIR3945HG	0.666667	5.56938e-20	3.73149e-18	10.3543	1.86336
Monocyte	PARVG	0.231788	2.20204e-63	7.37682e-62	9.94457	1.58174
Monocyte	DOK2	0.22963	4.70779e-56	1.57711e-54	9.72238	1.76774
Monocyte	CATSPER1	0.75	9.94923e-16	6.66598e-14	9.63381	1.97785
Monocyte	ARHGAP30	0.259615	1.516e-50	5.07859e-49	9.40414	1.67959
Monocyte	HK3	0.408163	2.13899e-42	1.43312e-40	8.5787	1.16514
Monocyte	FCGR2B	0.5625	2.2675e-21	1.51923e-19	8.3909	1.66915
Monocyte	BIN2	0.225806	1.81515e-50	6.08074e-49	8.37345	1.72213
Monocyte	AC005280.2	1	6.08891e-09	4.07957e-07	8.21384	2.30954
Monocyte	MPEG1	0.220339	1.30011e-46	4.35538e-45	8.13677	1.85905
Monocyte	S100Z	0.461538	1.02169e-26	6.84532e-25	8.05777	1.55168
Monocyte	ALOX5	0.327273	3.7758e-36	2.52979e-34	8.03721	1.60148
Monocyte	CYTIP	0.20122	1.58322e-57	5.30378e-56	7.96936	1.61069
Monocyte	ARG1	0.421053	8.40697e-18	5.63267e-16	7.85811	2.52478
Monocyte	CLEC5A	0.8	5.50299e-11	3.687e-09	7.74008	2.17844
Monocyte	PADI2	0.323529	8.22226e-44	5.50891e-42	7.73655	1.28209
Monocyte	RGS18	0.275862	7.16413e-31	2.39998e-29	7.67402	2.13172
Monocyte	CD86	0.223214	5.18687e-45	1.7376e-43	7.54746	1.76374
Monocyte	TMEM71	0.238095	8.4705e-46	5.67524e-44	7.35773	1.58379
Monocyte	AC004687.1	0.212963	5.77706e-41	1.93532e-39	6.91225	1.86332
Monocyte	ITGB2-AS1	0.4	9.08808e-26	6.08901e-24	6.85979	1.58198
Monocyte	CSF2RB	0.259259	1.63632e-39	1.09633e-37	6.75823	1.55251
Monocyte	CD300LB	0.75	9.94923e-16	6.66598e-14	6.73315	1.38234
Monocyte	TLR8	0.75	2.4322e-08	1.62957e-06	6.55278	2.65072
Monocyte	VNN3	0.666667	1.64846e-10	1.10447e-08	6.3697	2.25608
Monocyte	CMTM2	0.234694	4.75154e-42	3.18353e-40	6.3697	1.51717
Monocyte	GPR65	0.217391	5.85656e-36	3.9239e-34	6.22523	1.87752
Monocyte	C3AR1	0.201923	5.88785e-37	1.97243e-35	5.97088	1.88537
Monocyte	FGD2	0.240506	3.76217e-35	1.26033e-33	5.88429	1.64177
Monocyte	LINC01736	0.555556	2.48769e-12	1.66675e-10	5.76107	2.0643
Monocyte	SIGLEC7	0.333333	1.4636e-26	4.90304e-25	5.727	1.53624
Monocyte	UPK3A	0.366667	3.28105e-23	2.19831e-21	5.37716	1.50668
Monocyte	HCAR3	0.37037	2.89811e-21	1.94173e-19	5.33192	1.61921
Monocyte	ITGAL	0.257576	3.80074e-32	1.27325e-30	5.13389	1.46536
Monocyte	NFAM1	0.267857	8.50774e-29	5.70018e-27	4.99166	1.53359
Monocyte	CD300LF	0.5	2.16091e-16	1.44781e-14	4.7593	1.4036
Monocyte	VNN1	0.555556	2.48769e-12	1.66675e-10	4.72668	1.69366
Monocyte	LRRC25	0.209302	3.78801e-32	1.26898e-30	4.67039	1.64045
Monocyte	P2RY13	0.289474	7.13045e-22	2.3887e-20	4.62898	1.74679
Monocyte	IRF5	0.258621	1.55203e-28	5.19928e-27	4.5894	1.47407
Monocyte	FOLR3	0.666667	1.00346e-05	0.000672318	4.05265	2.80933
Monocyte	AC064805.1	0.75	2.4322e-08	1.62957e-06	3.99575	1.61635
Monocyte	CXCR2	0.5	4.96774e-12	3.32838e-10	3.96392	1.62009
Monocyte	CCR2	0.411765	1.2186e-15	8.16464e-14	3.94056	1.48225
Monocyte	FCGR1B	0.25	7.09954e-23	2.37835e-21	3.90671	1.6298
Monocyte	MGAM	0.282609	1.81191e-25	1.21398e-23	3.86258	1.27606
Monocyte	RASGRP4	0.254902	8.40742e-25	2.81649e-23	3.67992	1.38518
Monocyte	ANKRD55	0.454545	9.09354e-12	6.09267e-10	3.52997	1.62475
Monocyte	FCAR	0.347826	5.41814e-17	3.63015e-15	3.44913	1.40823
Monocyte	AC005264.1	0.6	6.0721e-08	4.06831e-06	3.32157	1.77202
Monocyte	C16orf54	0.363636	3.59999e-09	2.41199e-07	3.31729	2.49572
Monocyte	LGALS12	0.290323	3.89771e-18	2.61147e-16	3.04499	1.39168
Monocyte	SNX20	0.296296	2.43724e-16	1.63295e-14	3.00103	1.49854
Monocyte	CD300C	0.296296	2.43724e-16	8.16475e-15	2.95096	1.47353
Monocyte	CD300E	0.428571	2.11937e-07	1.41998e-05	2.82299	2.27995
Monocyte	GPR84	0.275862	4.69659e-16	1.57336e-14	2.70387	1.47711
Monocyte	DPEP2	0.22	2.16904e-20	7.26629e-19	2.58473	1.38019
Monocyte	LILRA4	0.5	2.00446e-05	0.000671493	2.52185	2.47998
Monocyte	ADGRG3	0.5	2.00446e-05	0.000671493	2.4389	2.39841
Monocyte	VENTX	0.5	1.21274e-07	8.12537e-06	2.43551	1.62691
Monocyte	SIGLEC9	0.225	5.20831e-17	1.74478e-15	2.41385	1.52194
Monocyte	PTPN22	0.222222	3.27344e-15	1.0966e-13	2.34314	1.68153
Monocyte	IL1A	0.5	2.00446e-05	0.00134299	2.2625	2.22493
Monocyte	TNFSF14	0.269231	4.06237e-14	2.72179e-12	2.04734	1.31177
Monocyte	AGRP	0.428571	2.11937e-07	1.41998e-05	1.9862	1.60412
Monocyte	PIK3R5	0.2	8.26492e-15	2.76875e-13	1.78266	1.46205
Monocyte	ZG16B	0.2	8.26492e-15	2.76875e-13	1.72192	1.41224
Monocyte	U62317.5	0.333333	5.39203e-09	1.80633e-07	1.70547	1.42944
Monocyte	ORM2	0.205882	3.27972e-13	2.19741e-11	1.69076	1.51955
Monocyte	PGLYRP2	0.666667	1.00346e-05	0.000672318	1.64283	1.13882
Monocyte	GPR132	0.2	2.03781e-11	6.82667e-10	1.41051	1.52387
Monocyte	SIGLEC5	0.266667	1.48033e-08	4.95912e-07	1.32301	1.46374
Monocyte	TNFRSF8	0.217391	6.50223e-10	4.3565e-08	1.19138	1.378
Monocyte	AC099524.1	0.222222	3.30391e-08	2.21362e-06	1.1575	1.60837
Monocyte	MS4A14	0.333333	5.07245e-07	1.69927e-05	1.08243	1.19166
Monocyte	LINC02207	0.4	3.33666e-05	0.00223556	1.03228	1.33165
Monocyte	LINC01127	0.4	3.33666e-05	0.00223556	0.999397	1.28924
Monocyte	TIFAB	0.285714	6.9898e-05	0.00468316	0.974529	1.89604
Monocyte	AL139041.1	0.333333	4.99885e-05	0.00334923	0.888604	1.43172
Monocyte	AC037487.2	0.285714	6.9898e-05	0.00468316	0.819348	1.59412
Monocyte	AL355922.1	0.4	3.33666e-05	0.00223556	0.797595	1.02891
Monocyte	AC083862.2	0.2	0.000149231	0.00499923	0.437093	1.31946
Myelocyte	CAMP	1	2.45794e-29	1.64682e-27	406.112	5.25217
Myelocyte	LCN2	0.866667	1.15997e-45	7.77178e-44	352.195	3.34613
Myelocyte	PGLYRP1	0.818182	3.11106e-31	2.08441e-29	278.86	4.13369
Myelocyte	S100A8	0.289474	3.22164e-31	1.07925e-29	161.953	6.78888
Myelocyte	LTF	1	6.29811e-15	4.21973e-13	159.848	4.16482
Myelocyte	CHIT1	1	8.39609e-08	5.62538e-06	60.2104	3.1484
Myelocyte	CEACAM8	1	8.39609e-08	5.62538e-06	58.1316	3.0397
Myelocyte	HP	0.307692	4.49338e-12	1.50528e-10	25.8695	2.74142
Myelocyte	ADGRG3	0.5	5.03563e-07	3.37387e-05	20.4122	2.39841
Myelocyte	PADI4	0.210526	2.43233e-11	8.14829e-10	15.7893	2.61445
Myelocyte	SLC5A10	1	0.000293756	0.0196816	14.8787	1.55864
Myelocyte	DEFA3	0.333333	0.000881001	0.0295135	14.5062	5.27061
Myelocyte	VCX	0.5	0.000587423	0.0393573	9.82297	2.24973
Myelocyte	CD177	0.2	3.03967e-11	2.03658e-09	9.25668	1.62828
Myelocyte	RAX2	0.5	0.000587423	0.0393573	8.1626	1.86946
Myelocyte	MS4A3	0.2	3.77216e-06	0.000126367	7.97506	2.7204
Myelocyte	FOLR3	0.333333	0.000881001	0.0295135	7.73205	2.80933
Myelocyte	TLR8	0.25	0.00117449	0.0393455	5.24798	2.65072
Myelocyte	AC023154.1	0.333333	0.000881001	0.0295135	5.11077	1.85693
Myelocyte	CLEC5A	0.2	0.00146789	0.0491744	3.33631	2.17844
Myelocyte	CEACAM6	0.2	0.00146789	0.0327829	2.81414	1.83748
MYH3+MyoC	TTN	0.309417	1e-300	3.45e-299	124.951	2.90756
MYH3+MyoC	MYBPH	0.287611	5.9722e-266	2.00069e-264	122.243	3.46147
MYH3+MyoC	IL17B	0.252485	7.10174e-251	2.37908e-249	84.8642	2.90231
MYH3+MyoC	AC020909.2	0.270758	1e-300	6.8e-299	84.3442	2.24288
MYH3+MyoC	HSPB3	0.268371	1.40187e-163	4.69625e-162	49.9955	2.47089
MYH3+MyoC	MYOT	0.272021	6.49941e-208	2.1773e-206	39.1105	1.49893
MYH3+MyoC	ABLIM3	0.258537	2.45081e-207	1.64204e-205	39.0037	1.57719
MYH3+MyoC	COX6A2	0.209974	8.8227e-146	2.9556e-144	38.4031	2.72348
MYH3+MyoC	TRIM55	0.237288	1.71951e-186	1.15207e-184	31.8692	1.56166
MYH3+MyoC	CAV3	0.226667	1.62104e-158	5.43048e-157	31.4892	1.90172
MYH3+MyoC	SYNPO2L	0.265101	6.27664e-153	4.20535e-151	29.1463	1.56029
MYH3+MyoC	CASQ2	0.302198	5.73604e-109	3.84315e-107	27.6509	1.82591
MYH3+MyoC	GJD4	0.475	2.28123e-84	1.52842e-82	26.8653	1.46059
MYH3+MyoC	HJV	0.269058	1.50059e-115	5.02698e-114	23.9444	1.67409
MYH3+MyoC	XIRP2	0.364407	3.69337e-89	2.47456e-87	22.9279	1.5368
MYH3+MyoC	CACNA1S	0.454545	8.43716e-88	5.65289e-86	21.736	1.18623
MYH3+MyoC	NMRK2	0.244565	3.85708e-84	1.29212e-82	21.4755	2.27386
MYH3+MyoC	UNC45B	0.237443	1.22258e-96	4.09565e-95	18.5303	1.75752
MYH3+MyoC	LANCL1-AS1	0.240566	4.42683e-95	1.48299e-93	15.8997	1.51303
MYH3+MyoC	TRDN	0.228395	6.8031e-68	2.27904e-66	14.4736	2.03792
MYH3+MyoC	GJD2	0.4	2.41838e-55	1.62032e-53	13.1903	1.30415
MYH3+MyoC	TRIM54	0.356164	1.02015e-53	6.83502e-52	12.5116	1.4319
MYH3+MyoC	MYOM3	0.313725	7.6076e-64	5.09709e-62	12.076	1.31726
MYH3+MyoC	ASB5	0.472222	4.19538e-38	2.8109e-36	10.9238	1.33682
MYH3+MyoC	SMYD1	0.224242	1.45765e-67	4.88312e-66	10.3481	1.49136
MYH3+MyoC	ANKRD1	0.215	1.14558e-77	7.6754e-76	10.2398	1.33706
MYH3+MyoC	MYH7	0.461538	4.47883e-27	3.00082e-25	10.0036	1.77681
MYH3+MyoC	ARX	0.333333	4.70935e-17	3.15526e-15	3.10764	1.23338
MYH3+MyoC	LINC01031	0.243902	1.90218e-19	1.27446e-17	2.62364	1.24113
MYH3+MyoC	C21orf62	0.234043	4.79363e-21	1.60587e-19	2.54398	1.15548
MYH3+MyoC	XIRP1	0.3	5.91455e-07	1.98137e-05	1.77302	2.04971
MYH3+MyoC	AL139246.4	0.5	9.90868e-08	6.63881e-06	1.72483	1.06386
MYH3+MyoC	CEACAM16	0.205128	3.85e-15	1.28975e-13	1.66479	1.21615
MYH3+MyoC	SYPL2	0.210526	3.06494e-15	2.05351e-13	1.61965	1.14497
MYH3+MyoC	ROS1	0.666667	8.77177e-06	0.000587708	1.37733	0.882465
MYH3+MyoC	UTS2R	0.225806	1.00289e-13	6.71938e-12	1.08053	0.795155
MYH3+MyoC	AP001330.1	0.2	3.9862e-08	1.33538e-06	0.86965	1.26932
MYH3+MyoC	MYHAS	0.5	1.75234e-05	0.00117407	0.723319	0.656957
MYL3+MyoC	ACTA1	0.947059	1e-300	6.8e-299	191.728	4.82495
MYL3+MyoC	SLN	0.905714	1e-300	6.8e-299	127.243	3.34833
MYL3+MyoC	CKM	0.880759	1e-300	6.8e-299	123.976	3.35478
MYL3+MyoC	MYBPH	0.701327	1e-300	6.8e-299	101.858	3.46147
MYL3+MyoC	TNNI2	0.692702	1e-300	6.8e-299	93.6592	3.22247
MYL3+MyoC	CSRP3	0.952	7.86336e-263	5.26845e-261	90.8655	2.60372
MYL3+MyoC	MYOZ2	0.840256	1e-300	6.8e-299	87.4311	2.47993
MYL3+MyoC	COX6A2	0.748031	1e-300	6.8e-299	85.4791	2.72348
MYL3+MyoC	IL17B	0.685885	1e-300	6.8e-299	83.5239	2.90231
MYL3+MyoC	TNNC2	0.512915	1e-300	3.45e-299	81.9508	3.80796
MYL3+MyoC	TNNC1	0.571062	1e-300	3.45e-299	77.8032	3.24713
MYL3+MyoC	MYL1	0.485594	1e-300	2.33333e-299	72.9153	3.57874
MYL3+MyoC	MB	0.889831	3.29544e-223	2.20794e-221	66.735	2.41022
MYL3+MyoC	HSPB3	0.613419	1e-300	6.8e-299	63.5953	2.47089
MYL3+MyoC	NMRK2	0.711957	9.01852e-254	6.04241e-252	57.294	2.27386
MYL3+MyoC	APOBEC2	0.632597	1e-300	6.8e-299	56.7903	2.1396
MYL3+MyoC	MYLPF	0.320559	1e-300	2.33333e-299	54.1165	4.02352
MYL3+MyoC	CAV3	0.544	1e-300	6.8e-299	43.4072	1.90172
MYL3+MyoC	LRRC39	0.643564	2.28951e-242	1.53397e-240	41.5249	1.90921
MYL3+MyoC	KLHL41	0.42081	1e-300	6.8e-299	41.4803	2.34931
MYL3+MyoC	PRR32	0.626794	6.6839e-242	4.47821e-240	34.725	1.64244
MYL3+MyoC	LINC01405	0.823529	1.27897e-114	8.56911e-113	30.7121	2.3412
MYL3+MyoC	TRDN	0.604938	5.55273e-178	3.72033e-176	30.5627	2.03792
MYL3+MyoC	MRLN	0.280516	1e-300	3.45e-299	27.1287	2.30492
MYL3+MyoC	TNNT2	0.24667	1e-300	3.45e-299	26.2921	2.54035
MYL3+MyoC	C1orf105	0.355228	1e-300	6.8e-299	23.3654	1.56766
MYL3+MyoC	ACTN2	0.283408	1e-300	3.45e-299	22.2399	1.87028
MYL3+MyoC	MYOT	0.411917	2.07973e-254	1.39342e-252	21.9066	1.49893
MYL3+MyoC	MYL4	0.21568	1e-300	1.775e-299	21.8645	2.4161
MYL3+MyoC	MYBPC1	0.586207	6.05025e-122	4.05367e-120	19.9621	2.0086
MYL3+MyoC	CALML6	0.745763	1.44958e-86	9.71218e-85	19.5333	2.18172
MYL3+MyoC	TCAP	0.333942	1.57299e-273	1.0539e-271	17.8175	1.39841
MYL3+MyoC	COBL	0.305389	2.59046e-220	1.73561e-218	17.296	1.84413
MYL3+MyoC	SRPK3	0.296552	4.91982e-246	3.29628e-244	16.2828	1.60038
MYL3+MyoC	LANCL1-AS1	0.466981	4.56602e-164	3.05924e-162	16.1411	1.51303
MYL3+MyoC	CACNG1	0.903226	3.37909e-60	2.26399e-58	15.7083	2.0909
MYL3+MyoC	HJV	0.430493	1.31152e-154	8.78717e-153	15.5106	1.67409
MYL3+MyoC	MYL5	0.225949	1e-300	6.8e-299	14.7297	1.55371
MYL3+MyoC	DHRS7C	0.925926	1.61997e-54	1.08538e-52	14.5671	2.0912
MYL3+MyoC	STAC3	0.215884	3.16601e-247	1.06061e-245	13.8433	1.85998
MYL3+MyoC	LMOD3	0.262895	7.42086e-216	4.97198e-214	13.5183	1.70901
MYL3+MyoC	MYH8	0.807692	3.26674e-43	2.18872e-41	11.4908	2.39423
MYL3+MyoC	DUSP13	0.655172	2.76366e-71	1.85165e-69	11.1683	1.72738
MYL3+MyoC	MYL2	0.833333	9.61473e-42	6.44187e-40	10.7178	2.24196
MYL3+MyoC	ATP1B4	0.85	6.11859e-36	4.09945e-34	10.1988	2.43628
MYL3+MyoC	MIR133A1HG	0.71875	4.13247e-45	2.76876e-43	9.84561	2.20672
MYL3+MyoC	LDB3	0.357143	4.89256e-113	3.27802e-111	9.15592	1.6321
MYL3+MyoC	UNC45B	0.328767	2.13548e-105	1.43077e-103	8.45876	1.75752
MYL3+MyoC	FBP2	0.769231	2.0607e-40	1.38067e-38	7.75757	1.81693
MYL3+MyoC	AC124301.1	0.427273	1.29721e-75	8.69133e-74	7.2559	1.62138
MYL3+MyoC	ITGB1BP2	0.299703	2.65299e-143	1.7775e-141	7.08443	1.18542
MYL3+MyoC	KLHL40	0.311284	7.16285e-115	4.79911e-113	7.03064	1.41477
MYL3+MyoC	SMYD1	0.357576	5.05232e-89	3.38506e-87	6.58549	1.49136
MYL3+MyoC	TXLNB	0.347305	1.23642e-86	8.28399e-85	6.2406	1.49551
MYL3+MyoC	LINC01208	0.789474	6.70826e-31	4.49454e-29	5.99722	1.80009
MYL3+MyoC	TRIM55	0.227603	1.63845e-120	3.6592e-119	5.95472	1.56166
MYL3+MyoC	PTGES3L	0.303867	2.13756e-78	1.43217e-76	4.67876	1.41742
MYL3+MyoC	AC147651.1	0.227545	2.53036e-97	1.69534e-95	4.3723	1.42228
MYL3+MyoC	LINC02308	0.271795	1.31995e-72	8.84366e-71	4.00044	1.46409
MYL3+MyoC	MYOZ1	0.2	9.2265e-99	6.18175e-97	3.92686	1.43199
MYL3+MyoC	TRIM54	0.383562	7.31277e-44	2.44978e-42	3.31345	1.4319
MYL3+MyoC	AL355601.1	0.8	4.6192e-17	3.09487e-15	3.1707	1.73477
MYL3+MyoC	ADPRHL1	0.205128	4.83772e-69	3.24127e-67	2.71816	1.38687
MYL3+MyoC	CTXN3	1	1.02975e-09	6.89934e-08	2.642	2.10189
MYL3+MyoC	SPAG6	0.253165	1.21445e-53	8.13682e-52	2.58858	1.38159
MYL3+MyoC	FGF4	0.7	2.18071e-14	1.46107e-12	2.53047	1.89197
MYL3+MyoC	SMTNL1	0.215686	1.71457e-55	1.14876e-53	2.13003	1.28932
MYL3+MyoC	AP002856.4	1	1.82162e-07	1.22049e-05	2.02284	2.14603
MYL3+MyoC	CELA3A	1	1.82162e-07	1.22049e-05	1.8868	2.00171
MYL3+MyoC	ABRA	0.4375	1.36084e-23	9.11759e-22	1.7462	1.24804
MYL3+MyoC	C10orf71-AS1	0.8	5.12535e-09	3.43398e-07	1.67483	1.80558
MYL3+MyoC	AMPD1	0.461538	9.16017e-21	6.13731e-19	1.65948	1.28296
MYL3+MyoC	LINC01854	0.8	5.12535e-09	3.43398e-07	1.657	1.78636
MYL3+MyoC	LMOD2	0.75	7.25542e-07	4.86113e-05	1.63039	2.53171
MYL3+MyoC	MIR1-1HG	0.714286	1.20919e-10	8.1016e-09	1.58634	1.60113
MYL3+MyoC	SEL1L2	0.423077	1.30483e-18	8.74237e-17	1.57937	1.49244
MYL3+MyoC	AC109462.1	1	3.21793e-05	0.00215601	1.53105	2.43677
MYL3+MyoC	MS4A8	0.8	5.12535e-09	3.43398e-07	1.51554	1.63386
MYL3+MyoC	MYH7	0.384615	1.59534e-16	5.3444e-15	1.50987	1.77681
MYL3+MyoC	LINC01933	0.2625	3.73988e-29	2.50572e-27	1.44292	1.38256
MYL3+MyoC	FXYD4	0.434783	3.48991e-17	2.33824e-15	1.34116	1.34017
MYL3+MyoC	XIRP2	0.20339	3.53168e-30	1.18311e-28	1.28753	1.5368
MYL3+MyoC	AC103740.2	0.666667	1.53061e-08	1.02551e-06	1.23397	1.69342
MYL3+MyoC	HHATL	1	3.21793e-05	0.00215601	1.17721	1.87361
MYL3+MyoC	ASB4	0.231707	2.34518e-25	1.57127e-23	1.13631	1.42364
MYL3+MyoC	AC022915.2	0.75	7.25542e-07	4.86113e-05	1.11233	1.72725
MYL3+MyoC	FOLR1	0.218391	8.09108e-25	5.42102e-23	1.10872	1.50667
MYL3+MyoC	BEST3	0.323529	4.63414e-17	3.10487e-15	1.08524	1.46834
MYL3+MyoC	AC010307.4	0.302326	1.7786e-19	1.19166e-17	1.07638	1.35769
MYL3+MyoC	IL20RA	0.236842	2.76975e-24	1.85573e-22	1.04313	1.33677
MYL3+MyoC	AC147651.2	0.315789	2.411e-18	1.61537e-16	1.01262	1.30138
MYL3+MyoC	LINC01954	0.30303	2.68108e-15	1.79633e-13	0.958419	1.55191
MYL3+MyoC	AC135371.1	0.213115	2.90315e-17	9.72556e-16	0.883255	1.79192
MYL3+MyoC	LSMEM2	0.217391	7.51239e-20	5.0333e-18	0.876972	1.50822
MYL3+MyoC	GJD4	0.2	1.87998e-20	6.29792e-19	0.805911	1.46059
MYL3+MyoC	AC018464.1	0.75	7.25542e-07	4.86113e-05	0.805742	1.25118
MYL3+MyoC	TRIM7	0.277778	7.24925e-15	4.857e-13	0.793826	1.44509
MYL3+MyoC	MYBPC2	0.202532	1.51206e-20	1.01308e-18	0.783928	1.39629
MYL3+MyoC	XIRP1	0.4	2.10417e-07	1.40979e-05	0.765635	2.04971
MYL3+MyoC	AC023154.1	0.666667	9.61721e-05	0.00644353	0.695495	1.85693
MYL3+MyoC	HCRT	0.285714	1.65264e-09	1.10727e-07	0.528252	1.50533
MYL3+MyoC	AP005264.1	0.277778	4.68268e-08	1.5687e-06	0.527538	1.85263
MYL3+MyoC	AP001330.1	0.3	1.18623e-09	7.94773e-08	0.475372	1.26932
MYL3+MyoC	AC139099.1	0.4	0.00031815	0.010658	0.340999	1.74284
MYL3+MyoC	C3orf67-AS1	0.3	2.12159e-05	0.00142147	0.301461	1.53741
MYL3+MyoC	AL354712.1	0.3	2.12159e-05	0.00142147	0.246262	1.2559
MYL3+MyoC	AC131025.1	0.222222	2.95649e-06	0.000198085	0.223358	1.29974
MYL3+MyoC	AC018953.1	0.222222	2.95649e-06	9.90425e-05	0.219356	1.27645
MYL3+MyoC	APOL5	0.333333	0.00047542	0.0159266	0.18856	1.21719
MYL3+MyoC	AL139095.4	0.333333	0.00047542	0.0318531	0.186049	1.20098
MYL3+MyoC	LRRC14B	0.2	7.87479e-05	0.00527611	0.109889	0.9573
MYL3+MyoC	HTR4	0.2	0.00140482	0.0470614	0.0958684	1.20156
MyoB1	AC006487.2	0.239437	1.32833e-24	4.44991e-23	0.467933	0.477186
MyoB1	AL136090.1	0.666667	6.39648e-05	0.00428564	0.25971	0.541519
MyoB1	AC092810.3	0.333333	0.00031687	0.0212303	0.234294	1.1711
MyoB2	KRT31	0.272152	2.65335e-63	8.88871e-62	5.05301	1.70311
MyoB2	KRT33B	0.357798	5.67632e-63	1.90157e-61	3.07409	0.79228
MyoB2	KRT34	1	4.26833e-10	2.85978e-08	1.96325	1.20271
MyoB2	KRTAP3-2	0.20339	6.56448e-17	2.1991e-15	0.650204	1.13391
MyoB2	NRAP	0.285714	4.46511e-10	2.99162e-08	0.539516	1.15922
MyoB2	KRTAP4-1	0.4	8.76894e-08	5.87519e-06	0.418809	0.851616
MyoB2	EN2	0.238095	3.69839e-08	1.23896e-06	0.327032	1.06083
MyoB2	THEM5	0.210526	1.56615e-06	5.2466e-05	0.275868	1.29567
MyoB2	AC008663.2	0.4	0.000205433	0.013764	0.261671	1.01835
MyoB2	KRT36	0.25	0.000569984	0.0381889	0.156111	1.10486
MyoB2	AC139749.1	0.25	0.000569984	0.0381889	0.150895	1.06794
MyoC1	TTN	0.273543	1e-300	3.45e-299	70.3843	2.90756
MyoC1	MYOG	0.209781	1e-300	3.45e-299	62.2995	3.35581
MyoC1	MRLN	0.247653	1e-300	3.45e-299	50.515	2.30492
MyoC1	MYMK	0.326816	1.10504e-214	7.40375e-213	34.454	1.67036
MyoC1	SHD	0.211587	1e-300	3.45e-299	33.1614	1.77102
MyoC1	AC020909.2	0.216606	1.00103e-195	2.23563e-194	27.9455	2.24288
MyoC1	AC023490.3	0.278037	1.15089e-208	7.71094e-207	21.214	1.24389
MyoC1	TRIM55	0.215496	3.45829e-143	1.15853e-141	14.1424	1.56166
MyoC1	SYNPO2L	0.238255	4.33996e-117	1.45389e-115	12.7603	1.56029
MyoC1	UNC45B	0.214612	6.86727e-75	1.53369e-73	8.25168	1.75752
MyoC1	ALPK2	0.312977	4.63084e-73	3.10267e-71	7.64853	1.1453
MyoC1	AC135371.1	0.295082	4.08307e-32	2.73566e-30	4.89597	1.79192
MyoC1	MYPN	0.237705	6.52934e-48	2.18733e-46	4.20903	1.27215
MyoC1	SPAG6	0.202532	2.71906e-50	9.10884e-49	4.09123	1.38159
MyoC1	GJD2	0.292308	9.69418e-34	3.24755e-32	3.71243	1.30415
MyoC1	CHRNG	0.25	6.8156e-34	4.56645e-32	2.82338	1.15433
MyoC1	DMRTA2	0.224138	8.68842e-22	5.82124e-20	1.56999	1.12746
MyoC1	AC018953.1	0.333333	6.56507e-12	4.3986e-10	1.40356	1.27645
MyoC1	KCNQ1DN	0.222222	7.16982e-14	4.80378e-12	1.03214	1.19787
MyoC1	UTS2R	0.225806	2.38856e-12	8.00168e-11	0.615552	0.795155
MyoC1	AC091179.1	0.666667	2.16286e-05	0.00144911	0.478348	0.521418
MyoC1	AP003108.1	0.235294	1.19295e-07	3.99639e-06	0.462898	0.963288
MyoC1	LINC02490	0.666667	2.16286e-05	0.00144911	0.445685	0.485813
MyoC1	AL109910.2	0.2	0.000320368	0.0214646	0.233138	1.13088
MyoC2	MYOG	0.368726	1e-300	3.45e-299	54.8319	3.35581
MyoC2	RGR	0.725962	1.54141e-299	1.03374e-297	51.1893	1.59756
MyoC2	LINC00930	0.744755	1e-300	6.8e-299	46.3051	1.40308
MyoC2	MYMX	0.51844	1e-300	6.8e-299	44.545	1.93895
MyoC2	FITM1	0.452425	1e-300	6.8e-299	41.1915	2.0546
MyoC2	KRT40	0.727891	2.94013e-211	1.96989e-209	40.7873	1.8019
MyoC2	SEPT4	0.339152	1e-300	6.8e-299	31.3285	2.08455
MyoC2	TNNT2	0.274907	1e-300	3.45e-299	30.9465	2.54035
MyoC2	CHRND	0.375171	1e-300	6.8e-299	27.3115	1.6428
MyoC2	STAC3	0.329978	1e-300	6.8e-299	27.1973	1.85998
MyoC2	KRT31	0.575949	1.39734e-164	9.36219e-163	23.7408	1.70311
MyoC2	TSPAN33	0.344371	1e-300	6.8e-299	21.8837	1.43404
MyoC2	DOK7	0.423729	5.71872e-246	3.83154e-244	21.5966	1.40699
MyoC2	AC020909.2	0.283394	1.77196e-224	5.93608e-223	21.0075	2.24288
MyoC2	SHD	0.258606	1e-300	3.45e-299	20.2953	1.77102
MyoC2	KCNF1	0.387909	3.1746e-245	2.12698e-243	18.5804	1.32628
MyoC2	COBL	0.297405	2.57655e-216	8.63144e-215	17.4654	1.84413
MyoC2	VGLL2	0.209977	1e-300	6.8e-299	16.8715	1.81321
MyoC2	RBM24	0.233055	1e-300	6.8e-299	16.0471	1.55384
MyoC2	SLC15A3	0.223831	5.32632e-267	1.78432e-265	15.0436	1.70881
MyoC2	CRACR2B	0.218071	1e-300	6.8e-299	14.0957	1.45867
MyoC2	FNDC5	0.200881	1e-300	6.8e-299	13.7641	1.54624
MyoC2	ATP2A1	0.308889	4.34835e-204	2.91339e-202	13.1163	1.4136
MyoC2	KIF19	0.487805	1.89053e-136	1.26666e-134	13.0824	1.33775
MyoC2	TNFSF13B	0.318182	6.37806e-155	4.2733e-153	12.2492	1.69024
MyoC2	C1orf105	0.215818	6.26728e-209	2.09954e-207	10.4049	1.56766
MyoC2	CELA2B	0.666667	1.92265e-76	1.28818e-74	8.591	1.15222
MyoC2	NEU4	0.364929	7.4884e-119	5.01723e-117	8.58332	1.348
MyoC2	CASS4	0.346847	8.77662e-117	5.88034e-115	7.38558	1.24213
MyoC2	DLL1	0.201418	7.98975e-179	5.35313e-177	7.21291	1.36126
MyoC2	KRTAP3-2	0.59322	2.86532e-64	1.91976e-62	6.31353	1.13391
MyoC2	ITGB6	0.353333	5.32781e-81	3.56963e-79	5.44157	1.29884
MyoC2	LINC00588	0.568182	1.48456e-45	9.94654e-44	4.56576	1.21356
MyoC2	AL139246.1	0.484848	6.58713e-55	4.41337e-53	4.49998	1.1597
MyoC2	SLC25A34	0.234234	6.61683e-103	4.43328e-101	4.48631	1.26901
MyoC2	KRT33B	0.458716	1.30633e-83	8.75239e-82	4.44943	0.79228
MyoC2	ASB2	0.205279	6.44498e-88	4.31814e-86	3.94316	1.49149
MyoC2	Z83818.2	0.37931	4.55915e-52	3.05463e-50	3.86216	1.34264
MyoC2	ADGRA1	0.304054	2.08318e-65	1.39573e-63	3.50163	1.2054
MyoC2	MYPN	0.303279	6.35452e-54	4.25753e-52	3.03165	1.27215
MyoC2	KRT39	0.714286	1.84841e-20	1.23843e-18	2.85156	1.36963
MyoC2	ATP2C2	0.271429	3.10399e-53	2.07967e-51	2.74303	1.30298
MyoC2	PLEKHD1	0.294118	1.73195e-43	1.16041e-41	2.56882	1.38277
MyoC2	UGT2B7	0.361702	5.0166e-27	3.36112e-25	1.76473	1.25594
MyoC2	AC124301.1	0.218182	1.51814e-31	5.08575e-30	1.61038	1.62138
MyoC2	P2RX6	0.209302	8.70169e-35	5.83013e-33	1.46923	1.39526
MyoC2	EN2	0.47619	6.29333e-18	4.21653e-16	1.2835	1.06083
MyoC2	XAGE1B	1	1.54598e-07	1.03581e-05	1.15075	1.14386
MyoC2	AL596223.1	1	2.88475e-05	0.00193278	0.985431	1.4695
MyoC2	ADGRA1-AS1	0.302326	8.76447e-20	5.87219e-18	0.956481	1.1239
MyoC2	UNC5A	0.344828	3.43641e-16	2.30239e-14	0.897084	1.13894
MyoC2	CTRC	0.297297	7.49837e-17	5.02391e-15	0.875306	1.23611
MyoC2	AC027779.1	0.411765	2.33104e-12	1.5618e-10	0.838587	1.18527
MyoC2	CEACAM16	0.282051	1.45546e-16	9.75161e-15	0.802418	1.21615
MyoC2	C4orf17	0.333333	4.55312e-13	3.05059e-11	0.701529	1.15446
MyoC2	AC087667.1	1	2.88475e-05	0.00193278	0.692476	1.03264
MyoC2	KCNK3	0.272727	1.21878e-13	8.16581e-12	0.65114	1.25162
MyoC2	KRTAP3-3	0.555556	5.47058e-10	3.66529e-08	0.635245	0.835794
MyoC2	KY	0.222222	4.28934e-19	2.87386e-17	0.545629	0.904995
MyoC2	MTUS2-AS1	0.234043	1.45387e-15	9.74096e-14	0.545161	1.06282
MyoC2	C12orf42	0.25641	1.03855e-14	6.95828e-13	0.528692	0.998247
MyoC2	KCNK7	0.263158	4.82687e-08	3.234e-06	0.403078	1.41732
MyoC2	ZDHHC22	0.222222	1.76872e-11	1.18504e-09	0.391078	1.10805
MyoC2	AL353616.2	0.666667	8.62319e-05	0.00577754	0.38671	0.96622
MyoC2	SH2D5	0.219512	1.06501e-12	7.1356e-11	0.377327	0.97198
MyoC2	LINC01750	0.21875	3.75888e-10	2.51845e-08	0.37676	1.23716
MyoC2	CIDEC	0.25	1.34746e-10	9.02797e-09	0.35272	0.967698
MyoC2	HMHB1	0.269231	7.55678e-11	2.53152e-09	0.351624	0.873555
MyoC2	RIMBP3C	0.233333	2.29504e-10	1.53768e-08	0.320086	0.963468
MyoC2	AC131254.1	0.238095	8.37156e-08	5.60895e-06	0.281013	1.12903
MyoC2	C7orf57	0.266667	1.07695e-06	7.21553e-05	0.256779	1.09236
MyoC2	LINC02081	0.3	1.80342e-05	0.00120829	0.236335	1.12424
MyoC2	BPIFB4	0.222222	2.38327e-06	0.000159679	0.235953	1.27841
MyoC2	AL109910.2	0.2	0.00126139	0.0422566	0.0968562	1.13088
MyoC2	KRTAP4-1	0.2	0.00126139	0.0422566	0.0729384	0.851616
NeuralFibro	FOXS1	0.423295	6.80015e-278	4.5561e-276	56.1287	2.07151
NeuralFibro	PI16	0.4	4.28159e-115	2.86866e-113	22.4116	2.12126
NeuralFibro	FGF19	0.306773	7.25339e-128	4.85977e-126	15.6796	1.7407
NeuralFibro	AC116345.1	0.445783	6.40414e-69	4.29078e-67	9.89053	1.40877
NeuralFibro	C8orf87	0.789474	3.31668e-34	2.22217e-32	7.02158	1.15029
NeuralFibro	AC027013.1	0.6875	2.99906e-24	2.00937e-22	4.7221	1.26432
NeuralFibro	P2RY14	0.234375	1.18014e-23	7.90692e-22	1.83952	1.48222
NeuralFibro	FOXL1	0.266667	1.00025e-13	6.70166e-12	1.03801	1.29653
NeuralFibro	AL391869.1	0.5	7.04204e-05	0.00471816	0.849211	1.77111
NeuralFibro	XKR7	0.666667	3.52912e-05	0.00236451	0.591717	0.863188
NeuralFibro	SPATA8	0.375	2.23041e-06	0.000149437	0.542173	1.1077
NeuralFibro	AC087392.1	0.2	2.35351e-08	1.57685e-06	0.50494	1.43308
NeuralFibro	KLK7	0.4	0.000117098	0.00784555	0.37185	1.02387
NeuralFibro	AC025287.4	0.285714	0.000244778	0.0164001	0.24586	1.03179
NeuralFibro	ALLC	0.285714	0.000244778	0.0164001	0.235511	0.988353
NeuralFibro	MLN	0.222222	0.000417697	0.0279857	0.183994	1.06096
Neuronal	SST	0.757576	2.2049e-92	1.47728e-90	708.808	2.85823
Neuronal	LINC00682	0.862069	3.77517e-95	2.52936e-93	706.911	2.43166
Neuronal	CHGA	1	6.77474e-42	4.53907e-40	404.997	2.75447
Neuronal	TLX2	0.833333	2.23188e-18	1.49536e-16	87.1097	1.65817
Neuronal	INA	0.279412	3.4792e-57	2.33106e-55	79.6886	1.41443
Neuronal	PHOX2B	0.6	1.42564e-20	9.55179e-19	59.9702	1.41016
Neuronal	SCG3	0.297297	5.76065e-33	3.85963e-31	50.8962	1.48684
Neuronal	SLC18A3	0.5	9.36672e-17	6.2757e-15	46.964	1.64083
Neuronal	DBH	0.272727	1.91558e-35	1.28344e-33	40.7924	1.20631
Neuronal	CELF3	0.5	9.36672e-17	6.2757e-15	38.3718	1.34063
Neuronal	PRLHR	0.411765	2.30336e-22	1.54325e-20	38.3252	1.20443
Neuronal	DDC	0.5	1.96637e-10	1.31746e-08	27.2545	1.57243
Neuronal	PHOX2A	0.285714	6.12502e-24	4.10376e-22	26.0792	1.10101
Neuronal	TTC9B	1	0.000222302	0.0148942	24.766	1.89826
Neuronal	LINC00599	0.666667	1.42938e-07	9.57687e-06	23.8122	1.46112
Neuronal	RPH3A	0.666667	1.42938e-07	9.57687e-06	18.6827	1.14637
Neuronal	SMIM18	0.219512	1.09357e-25	7.32691e-24	18.15	0.927496
Neuronal	LINC01033	0.5	0.000444552	0.029785	7.79964	1.30301
Neuronal	MIR7-3HG	0.5	0.000444552	0.029785	6.33977	1.05913
Neuronal	RHBG	0.333333	0.000666751	0.0446723	6.18218	1.63507
Neuronal	DRGX	0.5	0.000444552	0.029785	5.82722	0.973498
Neuronal	LINC02151	0.5	0.000444552	0.029785	5.70435	0.952972
Neuronal	AC006019.1	0.333333	0.000666751	0.0446723	5.33536	1.4111
Neuronal	PCAT14	0.25	0.000888899	0.0439625	4.76652	1.74967
Neuronal	CRYGC	0.2	0.001111	0.0372184	2.98197	1.41312
NK	KLRC1	0.724138	4.63525e-70	3.10562e-68	306.893	2.50613
NK	KLRB1	0.571429	2.0988e-63	1.4062e-61	300.553	3.44055
NK	XCL1	0.8	1.0793e-40	7.23132e-39	249.064	3.19378
NK	CD69	0.330097	5.00258e-101	3.35173e-99	187.705	2.32441
NK	GZMK	1	2.25335e-25	1.50975e-23	161.454	2.68575
NK	PRF1	1	2.25335e-25	1.50975e-23	153.562	2.55447
NK	IFNG	1	2.83695e-18	1.90075e-16	139.398	3.25713
NK	CTSW	0.337838	1.72757e-72	1.15747e-70	118.981	2.01212
NK	XCL2	0.666667	3.00751e-26	2.01503e-24	116.615	2.81008
NK	PYHIN1	0.571429	6.95943e-38	4.66282e-36	102.499	1.97923
NK	CST7	0.833333	1.7017e-17	1.14014e-15	95.2723	2.79526
NK	GZMA	0.260163	1.90547e-90	1.27666e-88	85.4969	1.50176
NK	CD3D	0.666667	6.80554e-20	4.55971e-18	75.563	2.42453
NK	KLRD1	0.290698	1.51048e-70	1.01202e-68	75.3447	1.52198
NK	TRDC	1	3.2009e-11	2.14461e-09	70.3368	2.74786
NK	GZMM	0.304878	3.71672e-71	2.4902e-69	69.0172	1.31783
NK	LINC00861	0.8	4.82731e-14	3.2343e-12	66.7252	2.56803
NK	GZMB	0.571429	3.37731e-13	2.2628e-11	50.6453	2.9137
NK	IL2RB	0.293103	2.08256e-47	1.39531e-45	47.2167	1.41486
NK	GNLY	0.322581	1.78467e-28	1.19573e-26	40.6564	1.86224
NK	GZMH	1	0.000325513	0.0218094	27.0533	3.18052
NK	SH2D1B	1	0.000325513	0.0218094	26.6176	3.1293
NK	TRBC1	0.25	4.38011e-14	1.46734e-12	23.209	2.84933
NK	CD3G	0.285714	4.38132e-17	1.46774e-15	22.1583	1.94378
NK	SLFN12L	1	0.000325513	0.0218094	21.8346	2.56698
NK	CD244	0.6	3.1993e-10	2.14353e-08	21.2777	1.53132
NK	FASLG	1	0.000325513	0.0218094	21.2322	2.49616
NK	AC136475.9	1	0.000325513	0.0218094	21.2322	2.49616
NK	CDHR1	0.5	6.75283e-13	4.52439e-11	21.1315	1.42376
NK	NCR1	1	0.000325513	0.0218094	21.0859	2.47897
NK	CXCR3	0.35	1.74018e-20	5.82962e-19	20.6162	1.22222
NK	ZNF683	1	0.000325513	0.0218094	19.8892	2.33827
NK	LINC00996	0.25	2.65176e-19	8.88339e-18	18.3466	1.61971
NK	SLA2	0.210526	2.94846e-21	1.97547e-19	15.3386	1.45501
NK	KRT72	1	0.000325513	0.0218094	15.1317	1.77896
NK	AC011462.1	1	0.000325513	0.0218094	15.1317	1.77896
NK	AC016700.3	1	0.000325513	0.0218094	15.1317	1.77896
NK	AC073172.2	1	0.000325513	0.0218094	12.4922	1.46865
NK	KRT2	1	0.000325513	0.0218094	12.4922	1.46865
NK	GPR18	0.333333	2.68473e-09	8.99384e-08	12.2499	1.75793
NK	TRAT1	0.4	1.03306e-06	6.92152e-05	10.5317	1.80342
NK	STAP1	0.2	4.78188e-16	1.60193e-14	9.62953	1.28851
NK	SLAMF6	0.5	0.000650918	0.0436115	9.5926	2.46854
NK	KLRC2	0.217391	9.49841e-14	6.36394e-12	9.35964	1.35554
NK	CRTAM	0.272727	5.27093e-09	3.53153e-07	7.23292	1.31352
NK	CD40LG	0.5	0.000650918	0.0436115	7.13542	1.83621
NK	LINC02108	0.5	0.000650918	0.0436115	6.74766	1.73643
NK	TRGV9	0.333333	1.54925e-06	5.18999e-05	6.66119	1.41023
NK	TRGV5	0.5	0.000650918	0.0436115	3.58274	0.921975
NK	AC004585.1	0.25	0.0013014	0.0435969	2.63731	1.49889
OCP	POMC	0.343959	1e-300	6.8e-299	3.30858	1.72439
OCP	CLDN10	0.310014	3.33086e-127	2.23167e-125	1.10153	1.51086
OCP	FZD9	0.203505	7.56772e-162	1.69012e-160	1.03733	1.70141
OCP	SLPI	0.319565	5.22229e-85	3.49893e-83	0.880047	1.75724
OCP	C9orf135	0.294118	2.91955e-33	1.9561e-31	0.235179	1.32176
OCP	CTLA4	0.351145	1.20731e-29	8.08895e-28	0.232679	1.23231
OCP	LAMB3	0.25283	1.58372e-32	5.30547e-31	0.215059	1.43853
OCP	AC079089.1	0.231183	4.25867e-38	2.85331e-36	0.205282	1.27786
OCP	AC005165.1	0.252101	3.2472e-29	2.17562e-27	0.168273	1.26006
OCP	AL050344.1	0.295082	1.26841e-20	4.24916e-19	0.152263	1.39473
OCP	ROPN1	0.309091	7.29272e-11	4.88612e-09	0.0776661	1.33307
OCP	MMP10	0.428571	8.61653e-08	5.77307e-06	0.0759047	1.34826
OCP	DPRX	0.75	0.000301236	0.0201828	0.0705771	1.43729
OCP	KRT81	0.25	3.99974e-11	1.33991e-09	0.067877	1.40428
OCP	AC093752.3	0.666667	4.64599e-05	0.00311281	0.0635692	1.18353
OCP	INSL5	0.266667	2.95817e-09	1.98197e-07	0.0563865	1.33331
OCP	C9orf135-DT	0.265306	9.51736e-08	6.37663e-06	0.0451348	1.30303
OCP	NAT8L	0.230769	7.61221e-08	1.70006e-06	0.0434309	1.42185
OCP	AC022784.6	0.75	0.000301236	0.0201828	0.0411002	0.837
OCP	CLIC6	0.264151	3.26108e-08	2.18492e-06	0.0403908	1.09841
OCP	SOWAHA	0.333333	1.76258e-05	0.00118093	0.0402293	1.36533
OCP	AL138881.1	0.421053	5.43374e-07	3.64061e-05	0.039588	0.807112
OCP	TTLL10	0.272727	7.08965e-06	0.000475006	0.0383512	1.46864
OCP	FOXC2-AS1	0.232143	5.17407e-07	3.46663e-05	0.0378916	1.39644
OCP	AL031316.1	0.357143	0.000204977	0.0137334	0.0335089	1.36808
OCP	AC025154.2	0.294118	0.000568991	0.0381224	0.0238541	1.34419
OCP	AP000696.1	0.228571	9.16612e-05	0.0061413	0.0207619	1.20982
OCP	TSGA10IP	0.217391	1.9761e-05	0.00132399	0.019802	1.04136
OCP	LINC02027	0.263158	0.000995471	0.0333483	0.0185972	1.26604
OsteoB	IFITM5	0.915094	4.99997e-233	3.34998e-231	176.161	3.53022
OsteoB	SP7	0.551839	1e-300	6.8e-299	55.5142	1.4285
OsteoB	PANX3	0.527397	1.42202e-151	9.52755e-150	51.5968	2.76285
OsteoB	SOST	0.4	8.82024e-145	2.95478e-143	26.9554	1.99282
OsteoB	OMD	0.284457	8.89123e-159	2.97856e-157	18.8593	1.78699
OsteoB	IBSP	0.6875	2.50215e-24	1.67644e-22	17.6879	4.64377
OsteoB	SMPD3	0.25	8.14577e-52	5.45767e-50	4.30847	1.43702
OsteoB	SLC36A2	0.666667	3.41594e-05	0.00228868	1.12565	1.61042
OsteoB	LINC01923	0.666667	3.41594e-05	0.00228868	0.437656	0.626134
OsteoB	LINC01632	0.5	6.81644e-05	0.00456701	0.360842	0.737889
OsteoB	AL158071.4	0.214286	1.35981e-05	0.000911074	0.274907	1.12301
PAX3+MyoProg	PAX3	0.656646	1e-300	6.8e-299	8.03232	1.36635
PAX3+MyoProg	MSC	0.341316	1e-300	3.45e-299	6.8191	2.23164
PAX3+MyoProg	MYF5	0.319196	1e-300	3.45e-299	6.76042	2.36575
PAX3+MyoProg	PITX2	0.333171	1e-300	6.8e-299	6.14364	2.05974
PAX3+MyoProg	LBX1	0.509915	1e-300	6.8e-299	6.07553	1.33088
PAX3+MyoProg	ACADL	0.59	9.62575e-262	6.44925e-260	5.94711	1.29408
PAX3+MyoProg	TNNT1	0.223344	1e-300	1.775e-299	4.30536	2.15322
PAX3+MyoProg	RAPSN	0.2712	1e-300	3.45e-299	4.2996	1.77089
PAX3+MyoProg	UCN3	0.819048	2.6665e-116	1.78655e-114	2.99449	1.06005
PAX3+MyoProg	RGS4	0.36518	3.67135e-144	2.4598e-142	2.41321	1.54386
PAX3+MyoProg	AC015522.1	0.346369	5.87147e-151	3.93388e-149	1.98768	1.28003
PAX3+MyoProg	FGF9	0.201485	2.81348e-216	1.88503e-214	1.78637	1.37834
PAX3+MyoProg	RGS7	0.315175	5.8591e-124	3.9256e-122	1.30812	1.12862
PAX3+MyoProg	LEFTY1	0.34139	4.2746e-91	2.86398e-89	1.15781	1.25759
PAX3+MyoProg	DBX1	0.816327	1.28661e-54	8.62027e-53	1.04673	0.797318
PAX3+MyoProg	CCDC140	0.585366	1.42487e-27	9.54661e-26	0.667	1.42229
PAX3+MyoProg	PGA5	0.395833	2.01749e-34	1.35172e-32	0.592424	1.48843
PAX3+MyoProg	VMO1	0.247863	3.13875e-57	2.10296e-55	0.559136	1.33785
PAX3+MyoProg	PANCR	0.313514	5.52353e-45	3.70077e-43	0.476896	1.15173
PAX3+MyoProg	KLHL14	0.200364	9.01704e-62	6.04142e-60	0.44367	1.21553
PAX3+MyoProg	LRRC30	0.882353	2.96971e-22	1.98971e-20	0.424038	0.748079
PAX3+MyoProg	MYADML2	0.6	2.71576e-21	1.81956e-19	0.375826	1.02061
PAX3+MyoProg	AC006487.2	0.577465	9.08209e-46	6.085e-44	0.370386	0.477186
PAX3+MyoProg	AKAP4	0.555556	2.94898e-17	1.97582e-15	0.28524	1.04082
PAX3+MyoProg	CREG2	0.266667	3.94609e-31	8.81293e-30	0.271718	1.12304
PAX3+MyoProg	PRL	0.266667	2.34331e-20	1.57002e-18	0.249994	1.60034
PAX3+MyoProg	AP003774.3	0.310811	1.22197e-18	8.1872e-17	0.181374	1.09166
PAX3+MyoProg	AP003108.1	0.529412	1.32349e-10	8.86736e-09	0.150334	0.963288
PAX3+MyoProg	AP001626.1	0.235294	2.39889e-11	1.60725e-09	0.124143	1.6648
PAX3+MyoProg	CHRNA9	0.284091	4.55285e-19	3.05041e-17	0.12087	0.777311
PAX3+MyoProg	LIM2	0.4	1.43633e-06	9.62343e-05	0.0989696	1.41906
PAX3+MyoProg	GBX2	0.227848	2.48282e-12	8.31744e-11	0.0917053	1.16219
PAX3+MyoProg	AL358473.2	1	0.000707607	0.0474096	0.0689193	0.733121
PAX3+MyoProg	AC007314.1	0.264706	1.89438e-07	1.26924e-05	0.0666062	1.25427
PAX3+MyoProg	AC019068.1	0.307692	2.53081e-07	1.69564e-05	0.0619732	1.02313
PAX3+MyoProg	AL365184.2	0.444444	5.65987e-05	0.00379211	0.0513578	0.911719
PAX3+MyoProg	PTPRQ	0.259259	5.20733e-06	0.000174446	0.0492647	1.20521
PAX3+MyoProg	TUBA4B	0.4	1.43633e-06	9.62343e-05	0.0451859	0.647889
PAX3+MyoProg	AC108067.1	0.263158	0.000113052	0.00378724	0.0404555	1.30527
PAX3+MyoProg	C1orf94	0.26087	2.4115e-05	0.0016157	0.0377646	1.05053
PAX3+MyoProg	AC099066.2	0.263158	0.000113052	0.00378724	0.0247023	0.797
PAX3+MyoProg	Z86062.2	0.2	3.2717e-05	0.00073068	0.0169726	0.634029
PAX7+MyoProg	NPY	0.865159	1e-300	6.8e-299	8.44785	2.35422
PAX7+MyoProg	MYF5	0.615722	1e-300	3.45e-299	6.04167	2.36575
PAX7+MyoProg	NTN5	0.81327	1e-300	6.8e-299	6.02932	1.78744
PAX7+MyoProg	MSTN	0.668329	1e-300	6.8e-299	6.02478	2.17344
PAX7+MyoProg	FGFR4	0.69994	1e-300	6.8e-299	5.45945	1.88055
PAX7+MyoProg	MSC	0.554818	1e-300	3.45e-299	5.13544	2.23164
PAX7+MyoProg	PAX7	0.748728	1e-300	6.8e-299	4.81644	1.55096
PAX7+MyoProg	MYF6	0.690055	1e-300	6.8e-299	4.53262	1.58366
PAX7+MyoProg	ADAMTS8	0.721893	1e-300	6.8e-299	4.36516	1.45789
PAX7+MyoProg	CD82	0.599258	1e-300	6.8e-299	4.10976	1.65348
PAX7+MyoProg	SGCA	0.51045	1e-300	3.45e-299	4.07623	1.92532
PAX7+MyoProg	CHODL	0.431328	1e-300	3.45e-299	4.00251	2.23729
PAX7+MyoProg	JSRP1	0.630006	1e-300	6.8e-299	3.94266	1.50883
PAX7+MyoProg	NTN4	0.628913	1e-300	6.8e-299	3.92369	1.50418
PAX7+MyoProg	CDH15	0.46326	1e-300	3.45e-299	3.77495	1.96464
PAX7+MyoProg	PITX3	0.51611	1e-300	6.8e-299	3.30535	1.54409
PAX7+MyoProg	SYTL2	0.525982	1e-300	6.8e-299	3.26222	1.49534
PAX7+MyoProg	RACK1	0.203003	1e-300	3.45e-299	3.20315	3.80428
PAX7+MyoProg	C1QTNF3	0.274589	1e-300	2.33333e-299	3.20309	2.81244
PAX7+MyoProg	EDN3	0.442449	1e-300	6.8e-299	3.19587	1.7415
PAX7+MyoProg	MTUS2	0.540094	1e-300	6.8e-299	3.14591	1.40434
PAX7+MyoProg	ITIH5	0.43335	1e-300	3.45e-299	3.13588	1.74469
PAX7+MyoProg	TSPAN12	0.465013	1e-300	6.8e-299	3.06794	1.59067
PAX7+MyoProg	SPARCL1	0.263029	1e-300	3.45e-299	2.96339	2.71632
PAX7+MyoProg	POPDC3	0.480976	1e-300	6.8e-299	2.90658	1.45699
PAX7+MyoProg	LINC02397	0.609312	1.16256e-239	7.78915e-238	2.76613	1.37427
PAX7+MyoProg	PDGFA	0.408085	1e-300	6.8e-299	2.732	1.61409
PAX7+MyoProg	RAPSN	0.34576	1e-300	3.45e-299	2.53962	1.77089
PAX7+MyoProg	NKAIN4	0.350222	1e-300	6.8e-299	2.44182	1.681
PAX7+MyoProg	MATN2	0.304283	1e-300	3.45e-299	2.42945	1.92498
PAX7+MyoProg	SPATS2L	0.303074	1e-300	6.8e-299	2.42821	1.93168
PAX7+MyoProg	HEYL	0.40694	1.71284e-297	1.14761e-295	2.41505	1.44643
PAX7+MyoProg	NPPC	0.327403	1e-300	6.8e-299	2.39079	1.76058
PAX7+MyoProg	PDLIM3	0.2719	1e-300	1.775e-299	2.37496	2.10594
PAX7+MyoProg	ITGA7	0.444805	1.35488e-254	9.07773e-253	2.36397	1.5142
PAX7+MyoProg	MYH13	0.872611	8.70041e-147	5.82928e-145	2.31066	1.3113
PAX7+MyoProg	NECTIN1	0.415942	1e-300	6.8e-299	2.22277	1.28842
PAX7+MyoProg	CHRNA1	0.31969	1.02205e-268	2.28258e-267	2.21436	1.86947
PAX7+MyoProg	PLXNA2	0.358122	1e-300	6.8e-299	1.99054	1.3401
PAX7+MyoProg	KCNE5	0.330572	1e-300	6.8e-299	1.97884	1.44325
PAX7+MyoProg	VGLL2	0.314965	1.939e-248	4.33043e-247	1.95587	1.81321
PAX7+MyoProg	TAGLN2	0.239072	1e-300	2.33333e-299	1.951	1.96755
PAX7+MyoProg	CCNE1	0.372429	1e-300	6.8e-299	1.93964	1.25567
PAX7+MyoProg	AKR1B1	0.251131	1e-300	3.45e-299	1.87121	1.79647
PAX7+MyoProg	RBFOX1	0.375199	4.34301e-253	2.90982e-251	1.79031	1.36761
PAX7+MyoProg	CLCN5	0.280133	1e-300	6.8e-299	1.77069	1.52396
PAX7+MyoProg	ECHDC2	0.302857	1e-300	6.8e-299	1.76582	1.40574
PAX7+MyoProg	HEY1	0.260096	1e-300	6.8e-299	1.72738	1.60123
PAX7+MyoProg	HES4	0.226423	1e-300	2.33333e-299	1.72195	1.83357
PAX7+MyoProg	DAG1	0.290792	1e-300	6.8e-299	1.68757	1.39919
PAX7+MyoProg	PPP1R14B	0.230333	1e-300	2.33333e-299	1.59013	1.66446
PAX7+MyoProg	PDE1C	0.418886	2.01399e-203	1.34937e-201	1.56356	1.33197
PAX7+MyoProg	P3H2	0.25248	1e-300	6.8e-299	1.56324	1.49278
PAX7+MyoProg	AKR1C2	0.278395	2.00473e-265	1.34317e-263	1.5187	1.49066
PAX7+MyoProg	DMD	0.262174	9.24657e-286	6.1952e-284	1.51437	1.46576
PAX7+MyoProg	CCL11	0.605263	9.90545e-128	6.63665e-126	1.49453	1.40624
PAX7+MyoProg	2023-03-03	0.270839	1e-300	6.8e-299	1.49047	1.32681
PAX7+MyoProg	LANCL2	0.253765	1e-300	6.8e-299	1.47044	1.39705
PAX7+MyoProg	STX11	0.479554	1.22716e-169	8.22199e-168	1.46692	1.30987
PAX7+MyoProg	AL589740.1	0.300419	6.99954e-219	2.34484e-217	1.44207	1.59152
PAX7+MyoProg	TLN2	0.247523	1e-300	6.8e-299	1.43172	1.39457
PAX7+MyoProg	PARM1	0.286145	1.61263e-237	1.08046e-235	1.41673	1.51234
PAX7+MyoProg	RARRES2	0.20006	1e-300	6.8e-299	1.40066	1.68799
PAX7+MyoProg	NOTCH3	0.20583	1e-300	3.45e-299	1.30659	1.53048
PAX7+MyoProg	DES	0.204508	5.99858e-215	6.69841e-214	1.28953	2.12901
PAX7+MyoProg	IGSF1	0.464143	3.64103e-149	2.43949e-147	1.28609	1.35017
PAX7+MyoProg	SKP2	0.220174	1e-300	6.8e-299	1.22762	1.3443
PAX7+MyoProg	SLF2	0.21156	4.28383e-287	2.87017e-285	1.22553	1.46313
PAX7+MyoProg	RBM20	0.441331	1.08673e-154	7.28109e-153	1.13984	1.21333
PAX7+MyoProg	BCHE	0.21693	4.48128e-235	1.00082e-233	1.13233	1.61105
PAX7+MyoProg	LBX1	0.34372	1.29852e-179	4.35006e-178	1.13137	1.33088
PAX7+MyoProg	TPPP3	0.210823	6.77966e-166	9.08474e-165	1.12847	2.34403
PAX7+MyoProg	LRRC3B	0.240351	1.15372e-238	7.72993e-237	1.11885	1.41508
PAX7+MyoProg	AC092958.1	0.388889	2.3425e-150	1.56947e-148	1.10798	1.37722
PAX7+MyoProg	GATM	0.28488	6.38893e-181	2.14029e-179	1.10073	1.55095
PAX7+MyoProg	MTCL1	0.438462	3.20177e-139	2.14519e-137	1.09051	1.29892
PAX7+MyoProg	OLFML2A	0.268072	3.54477e-172	1.1875e-170	1.08658	1.70997
PAX7+MyoProg	RTN2	0.282037	1.31566e-201	8.81492e-200	1.0726	1.36935
PAX7+MyoProg	MAMSTR	0.223916	7.70652e-247	5.16337e-245	1.03761	1.36187
PAX7+MyoProg	KREMEN1	0.263384	2.12084e-210	1.42096e-208	1.02028	1.3363
PAX7+MyoProg	TACR3	0.691667	9.20934e-74	6.17026e-72	0.893789	1.27974
PAX7+MyoProg	CDC42EP2	0.239611	2.20977e-186	7.40273e-185	0.851683	1.38478
PAX7+MyoProg	POU4F1	0.676768	8.18392e-59	5.48323e-57	0.82707	1.52175
PAX7+MyoProg	GABRA5	0.47546	1.70407e-101	1.14173e-99	0.788927	1.19101
PAX7+MyoProg	RYR3	0.502041	1.97384e-84	1.32247e-82	0.786487	1.3537
PAX7+MyoProg	CNGA3	0.88	2.49712e-48	1.67307e-46	0.783763	1.35329
PAX7+MyoProg	WSCD1	0.383538	3.37065e-119	2.25833e-117	0.780056	1.24171
PAX7+MyoProg	MUSK	0.554502	5.62803e-87	3.77078e-85	0.772516	1.16833
PAX7+MyoProg	MBP	0.211002	1.08875e-158	3.64732e-157	0.744895	1.61648
PAX7+MyoProg	BDKRB2	0.432024	1.37241e-86	9.19512e-85	0.703456	1.37165
PAX7+MyoProg	ANKRD13A	0.221818	1.32352e-172	8.86757e-171	0.688142	1.3055
PAX7+MyoProg	AKR1C1	0.218228	8.45066e-157	2.83097e-155	0.679281	1.44254
PAX7+MyoProg	FOXD4	0.689655	1.35127e-53	9.05349e-52	0.675281	1.33958
PAX7+MyoProg	LFNG	0.345395	5.3446e-104	3.58088e-102	0.649232	1.3165
PAX7+MyoProg	NPHP4	0.337386	1.56775e-107	1.05039e-105	0.641781	1.28821
PAX7+MyoProg	MFSD2A	0.349693	3.67922e-114	2.46508e-112	0.634835	1.15757
PAX7+MyoProg	MICAL2	0.394737	4.96758e-84	3.32828e-82	0.595162	1.30912
PAX7+MyoProg	GSG1L	0.380048	1.26292e-86	8.46153e-85	0.569293	1.26133
PAX7+MyoProg	MET	0.265112	8.27178e-117	5.54209e-115	0.565152	1.32827
PAX7+MyoProg	ZNF556	0.324415	1.23474e-90	4.13639e-89	0.565057	1.40123
PAX7+MyoProg	SLC22A3	0.318182	4.70889e-93	3.15496e-91	0.558364	1.37478
PAX7+MyoProg	LINC01266	0.332253	6.34789e-98	4.25309e-96	0.551928	1.23617
PAX7+MyoProg	ZAP70	0.515528	1.16033e-58	7.7742e-57	0.516971	1.25195
PAX7+MyoProg	GCK	0.326425	7.65231e-89	5.12705e-87	0.508204	1.27796
PAX7+MyoProg	LAMA2	0.227214	2.67503e-113	8.96135e-112	0.491202	1.38902
PAX7+MyoProg	PROM1	0.209995	1.59499e-127	1.06865e-125	0.490686	1.33292
PAX7+MyoProg	NECAB1	0.47929	4.69527e-54	3.14583e-52	0.489065	1.38398
PAX7+MyoProg	AC147651.1	0.368263	4.77683e-65	1.60024e-63	0.465777	1.42228
PAX7+MyoProg	SCN9A	0.264741	1.34426e-83	9.00655e-82	0.43969	1.44957
PAX7+MyoProg	CALCR	0.626866	2.6954e-35	1.80592e-33	0.434446	1.45007
PAX7+MyoProg	COL5A3	0.2118	4.35226e-82	9.72006e-81	0.390303	1.63823
PAX7+MyoProg	DUBR	0.228083	1.44807e-98	9.70205e-97	0.389351	1.26198
PAX7+MyoProg	C4orf54	0.463576	1.11048e-45	7.44019e-44	0.380742	1.32146
PAX7+MyoProg	ENPP4	0.356923	1.00138e-59	6.70925e-58	0.380454	1.30677
PAX7+MyoProg	ADAMTS14	0.28442	1.36615e-64	4.57662e-63	0.362646	1.44405
PAX7+MyoProg	OTOF	0.504762	2.19479e-37	1.47051e-35	0.353527	1.3819
PAX7+MyoProg	LGI2	0.261968	4.35731e-74	2.9194e-72	0.347248	1.30691
PAX7+MyoProg	LINC01606	0.60274	7.91696e-36	5.30436e-34	0.347015	1.18635
PAX7+MyoProg	NTRK3	0.243939	3.83955e-56	1.28625e-54	0.341071	1.82494
PAX7+MyoProg	ASB2	0.316716	7.3664e-50	2.46774e-48	0.320879	1.49149
PAX7+MyoProg	HERC5	0.238095	6.00606e-71	4.02406e-69	0.294828	1.27546
PAX7+MyoProg	PCA3	0.473684	3.32054e-36	2.22476e-34	0.294183	1.26613
PAX7+MyoProg	PLAU	0.216486	5.10831e-72	3.42257e-70	0.290989	1.36373
PAX7+MyoProg	FOXD4L1	0.596774	3.91881e-30	2.62561e-28	0.285345	1.17606
PAX7+MyoProg	PLEKHA2	0.216777	1.94781e-69	1.30503e-67	0.279205	1.35584
PAX7+MyoProg	LEFTY1	0.323263	2.21362e-50	7.41562e-49	0.279087	1.25759
PAX7+MyoProg	EPDR1	0.203233	2.02007e-73	1.35345e-71	0.274436	1.34358
PAX7+MyoProg	JPH1	0.259677	3.70234e-60	2.48057e-58	0.264454	1.23942
PAX7+MyoProg	GACAT2	0.769231	7.09822e-30	4.7558e-28	0.263486	0.84996
PAX7+MyoProg	SYTL3	0.277778	2.40903e-56	1.61405e-54	0.253754	1.188
PAX7+MyoProg	BX255923.2	0.69697	1.46462e-21	9.81295e-20	0.250349	1.24702
PAX7+MyoProg	IL4R	0.219017	9.62416e-63	6.44819e-61	0.249144	1.32673
PAX7+MyoProg	NXPH2	0.338078	8.2319e-47	5.51538e-45	0.241328	1.12035
PAX7+MyoProg	TMCC1-AS1	0.225547	3.42163e-62	2.29249e-60	0.228617	1.19277
PAX7+MyoProg	MSC-AS1	0.240625	6.31642e-53	4.232e-51	0.220502	1.26976
PAX7+MyoProg	ANKRD1	0.345	4.67285e-35	1.5654e-33	0.218943	1.33706
PAX7+MyoProg	AC026471.3	0.5	2.32966e-26	1.56087e-24	0.218129	1.23102
PAX7+MyoProg	FGF16	0.296178	1.98216e-40	1.32805e-38	0.216313	1.33054
PAX7+MyoProg	MAN1C1	0.272277	1.18237e-43	7.92191e-42	0.214074	1.32476
PAX7+MyoProg	TMEM233	0.27673	8.1921e-36	5.4887e-34	0.213184	1.58809
PAX7+MyoProg	BVES	0.251418	3.47153e-48	2.32592e-46	0.207755	1.25936
PAX7+MyoProg	PKP1	0.304	3.57882e-34	5.99453e-33	0.203308	1.44628
PAX7+MyoProg	APOL4	0.222222	1.29772e-47	8.69472e-46	0.190245	1.32067
PAX7+MyoProg	EML5	0.450549	8.88487e-27	5.95286e-25	0.189816	1.16971
PAX7+MyoProg	C2orf88	0.237319	1.66202e-44	1.11355e-42	0.187794	1.30737
PAX7+MyoProg	SLC7A1	0.20429	4.11382e-56	2.75626e-54	0.18644	1.19182
PAX7+MyoProg	EN1	0.210459	2.99318e-48	1.00272e-46	0.185219	1.33945
PAX7+MyoProg	GALR1	0.465753	4.7535e-23	3.18485e-21	0.185088	1.28762
PAX7+MyoProg	PDGFB	0.24109	6.02858e-40	1.34638e-38	0.180137	1.37796
PAX7+MyoProg	E2F2	0.245714	1.32924e-45	8.90591e-44	0.174206	1.1427
PAX7+MyoProg	GBX2	0.455696	6.59679e-24	4.41985e-22	0.16973	1.16219
PAX7+MyoProg	ADCYAP1R1	0.315	1.43001e-29	4.79055e-28	0.167469	1.33315
PAX7+MyoProg	NFASC	0.295019	1.31444e-33	8.80676e-32	0.16485	1.22916
PAX7+MyoProg	FAM78B	0.266254	1.15357e-33	3.86447e-32	0.160273	1.32187
PAX7+MyoProg	SEMA3G	0.267974	2.18911e-32	4.88902e-31	0.15794	1.34651
PAX7+MyoProg	AC131097.2	0.350649	3.5482e-28	2.3773e-26	0.153518	1.15362
PAX7+MyoProg	LINC02308	0.297436	6.68595e-26	2.23979e-24	0.151569	1.46409
PAX7+MyoProg	AC018529.1	0.545455	9.04677e-19	6.06133e-17	0.15155	1.11377
PAX7+MyoProg	ENPP5	0.299539	4.89927e-29	3.28251e-27	0.148514	1.26676
PAX7+MyoProg	CCER2	0.20339	5.99062e-34	1.33791e-32	0.139146	1.48945
PAX7+MyoProg	AP000357.2	0.522727	1.71031e-17	1.14591e-15	0.138997	1.14709
PAX7+MyoProg	KLHL14	0.218579	4.01721e-37	1.34576e-35	0.133693	1.21553
PAX7+MyoProg	RASSF5	0.223982	8.6801e-32	5.81567e-30	0.131744	1.36967
PAX7+MyoProg	AC012558.1	0.625	1.90949e-13	1.27936e-11	0.126304	1.14921
PAX7+MyoProg	ADRA2C	0.309211	4.50088e-22	3.01559e-20	0.120853	1.32431
PAX7+MyoProg	VSTM2A	0.363636	7.38541e-18	4.94823e-16	0.118659	1.37769
PAX7+MyoProg	AC126768.2	0.44	8.90082e-15	5.96355e-13	0.11384	1.33188
PAX7+MyoProg	ISG20	0.227139	1.80534e-25	4.03193e-24	0.113397	1.45938
PAX7+MyoProg	MIR4500HG	0.409836	1.04307e-15	6.98859e-14	0.105657	1.24464
PAX7+MyoProg	AC091808.1	0.857143	2.38201e-07	1.59595e-05	0.101565	1.29405
PAX7+MyoProg	FSTL4	0.317073	5.24247e-19	3.51246e-17	0.10147	1.26622
PAX7+MyoProg	AC079341.1	0.475	1.04859e-13	3.51278e-12	0.101291	1.18834
PAX7+MyoProg	AC116025.1	0.5	3.40622e-12	2.28217e-10	0.100156	1.26343
PAX7+MyoProg	BDKRB1	0.337079	8.67743e-16	5.81388e-14	0.0933068	1.32932
PAX7+MyoProg	USP44	0.288344	1.16311e-20	7.79281e-19	0.0908874	1.14369
PAX7+MyoProg	AC007240.1	0.232026	3.48749e-24	2.33662e-22	0.0874664	1.16236
PAX7+MyoProg	AL390115.1	0.482759	1.42464e-10	9.54506e-09	0.0856297	1.30299
PAX7+MyoProg	KCNC4	0.241379	2.91742e-20	9.77335e-19	0.0830962	1.27464
PAX7+MyoProg	SLC51B	0.5625	5.33642e-08	3.5754e-06	0.0820326	1.45039
PAX7+MyoProg	LINC02544	0.389831	5.25696e-14	3.52216e-12	0.0796045	1.11226
PAX7+MyoProg	TBX1	0.204604	2.68399e-23	4.49569e-22	0.0783965	1.22785
PAX7+MyoProg	NUP210	0.217105	6.28663e-21	1.40401e-19	0.0763088	1.25845
PAX7+MyoProg	GADL1	0.362069	3.54497e-12	2.37513e-10	0.0751242	1.31065
PAX7+MyoProg	LPA	1	1.08661e-05	0.000728027	0.0749799	1.09254
PAX7+MyoProg	AC108067.1	0.526316	2.21239e-08	1.4823e-06	0.0727077	1.30527
PAX7+MyoProg	RGPD3	0.293103	1.32373e-15	8.86901e-14	0.0693822	1.15079
PAX7+MyoProg	ZEB2-AS1	0.231441	2.15046e-18	1.44081e-16	0.0692426	1.22483
PAX7+MyoProg	ZNF705G	1	1.08661e-05	0.000728027	0.067736	0.98699
PAX7+MyoProg	AC112206.2	0.47619	7.59207e-08	5.08669e-06	0.0651135	1.38916
PAX7+MyoProg	AC147651.2	0.394737	1.04419e-09	3.49802e-08	0.0637867	1.30138
PAX7+MyoProg	PRCD	0.201835	3.64629e-19	2.44301e-17	0.0630228	1.22491
PAX7+MyoProg	EFCAB5	0.275	2.64426e-14	1.77165e-12	0.062526	1.21121
PAX7+MyoProg	RIMKLA	0.308642	2.01205e-12	1.34807e-10	0.0609252	1.2207
PAX7+MyoProg	MTUS2-AS1	0.382979	4.09388e-11	1.37145e-09	0.0584576	1.06282
PAX7+MyoProg	Z83818.2	0.287356	1.17796e-11	2.63077e-10	0.0582957	1.34264
PAX7+MyoProg	PHEX-AS1	0.571429	2.58519e-07	1.73207e-05	0.057879	1.11213
PAX7+MyoProg	A4GALT	0.212871	7.41951e-14	2.48554e-12	0.0556405	1.43992
PAX7+MyoProg	FOXO6	0.201465	3.4335e-16	2.30044e-14	0.0539156	1.25171
PAX7+MyoProg	C22orf31	0.225275	3.74306e-14	1.25392e-12	0.0535791	1.28124
PAX7+MyoProg	ADAM28	0.229814	3.34478e-13	9.37466e-12	0.0530425	1.33815
PAX7+MyoProg	AC110023.1	0.545455	1.2854e-05	0.00086122	0.0522241	1.41591
PAX7+MyoProg	AC130404.1	0.625	3.01532e-05	0.00202027	0.0522034	1.33639
PAX7+MyoProg	SCN4A	0.348837	7.7685e-09	5.20489e-07	0.0518731	1.32628
PAX7+MyoProg	MYO18B	0.224719	8.29674e-14	1.3897e-12	0.0502605	1.23669
PAX7+MyoProg	LINC01109	0.538462	2.58816e-06	0.000173407	0.0497254	1.19554
PAX7+MyoProg	DSCAM	0.257426	7.0146e-11	4.271e-09	0.0489703	1.35507
PAX7+MyoProg	LINC01915	0.283784	6.55459e-10	4.39158e-08	0.0472811	1.31224
PAX7+MyoProg	CYP24A1	0.247619	1.7807e-10	5.96535e-09	0.0445959	1.33614
PAX7+MyoProg	AC104982.1	0.5	2.44495e-05	0.00163812	0.0443034	1.3897
PAX7+MyoProg	FATE1	0.252427	1.12488e-10	3.76836e-09	0.0433137	1.24748
PAX7+MyoProg	ERFE	0.202128	1.05949e-11	3.54929e-10	0.0395536	1.28967
PAX7+MyoProg	TMEM184A	0.357143	1.94581e-06	0.000130369	0.0385151	1.36585
PAX7+MyoProg	CCIN	0.236842	2.37978e-10	1.59446e-08	0.0381174	1.20963
PAX7+MyoProg	PIFO	0.243243	1.24274e-10	8.32635e-09	0.0376202	1.12932
PAX7+MyoProg	AC012123.1	0.247312	2.01206e-09	1.34808e-07	0.037602	1.26458
PAX7+MyoProg	PRSS53	0.208791	3.77141e-12	2.52685e-10	0.0362688	1.09987
PAX7+MyoProg	LINC02393	0.571429	0.000330359	0.022134	0.0350819	1.27566
PAX7+MyoProg	P2RX6	0.209302	4.37623e-09	7.33018e-08	0.033749	1.39526
PAX7+MyoProg	KY	0.301587	1.3569e-09	4.5456e-08	0.0334611	0.904995
PAX7+MyoProg	RLN1	0.277778	2.42623e-07	1.62557e-05	0.0315416	1.24157
PAX7+MyoProg	AC073323.1	0.409091	1.69056e-06	0.000113267	0.0307317	0.94137
PAX7+MyoProg	AC087430.1	0.305556	3.48001e-06	0.00023316	0.0305144	1.32332
PAX7+MyoProg	CCDC65	0.208955	2.37509e-09	1.59131e-07	0.0297987	1.19602
PAX7+MyoProg	BOLL	0.297872	2.34353e-07	1.57016e-05	0.0294743	1.07947
PAX7+MyoProg	AC131254.1	0.380952	1.21679e-05	0.000407624	0.0292254	1.12903
PAX7+MyoProg	LINC01625	0.264706	3.55575e-08	2.38235e-06	0.0288676	1.05892
PAX7+MyoProg	FRY-AS1	0.218391	4.0766e-07	2.73132e-05	0.0285708	1.4809
PAX7+MyoProg	LINC02139	0.258065	2.95898e-07	9.91259e-06	0.027924	1.19876
PAX7+MyoProg	VSTM2B	0.228916	1.86173e-07	1.24736e-05	0.0273604	1.28453
PAX7+MyoProg	AC090044.1	0.444444	3.05812e-06	0.000204894	0.0272151	0.803157
PAX7+MyoProg	TMEM255A	0.217391	2.20802e-07	7.39686e-06	0.0270598	1.35266
PAX7+MyoProg	SOGA3	0.571429	0.000330359	0.022134	0.0269053	0.978336
PAX7+MyoProg	MYLK2	0.236842	2.24633e-07	7.52522e-06	0.026629	1.22317
PAX7+MyoProg	AGXT	0.35	8.1736e-05	0.00547632	0.0260133	1.31516
PAX7+MyoProg	AC100839.1	0.325	2.01533e-07	1.35027e-05	0.0253062	0.841143
PAX7+MyoProg	AC108863.1	0.318182	0.000162408	0.0108813	0.0252805	1.51656
PAX7+MyoProg	RGPD4	0.27907	3.64784e-06	0.000244406	0.0245737	1.17123
PAX7+MyoProg	ASCL5	0.246154	5.94922e-07	3.98597e-05	0.0237336	1.12021
PAX7+MyoProg	MYO7B	0.368421	5.5908e-05	0.00187292	0.0236528	1.09197
PAX7+MyoProg	LINC01894	0.275	1.08132e-05	0.000724485	0.0212407	1.12498
PAX7+MyoProg	AC055874.1	0.347826	2.64291e-05	0.000885376	0.0208811	0.948511
PAX7+MyoProg	AC037487.1	0.206897	1.87876e-06	0.000125877	0.0206257	1.25925
PAX7+MyoProg	AL136084.3	0.207792	6.50027e-06	0.000217759	0.0198177	1.3299
PAX7+MyoProg	Z86062.2	0.342857	3.05485e-07	2.02263e-05	0.0195803	0.634029
PAX7+MyoProg	VWA3B	0.291667	0.000297739	0.0199485	0.0187389	1.31787
PAX7+MyoProg	AC027607.1	0.263158	4.12592e-05	0.00276437	0.0184358	1.1557
PAX7+MyoProg	CCDC89	0.266667	0.000219701	0.0116763	0.0172261	1.27724
PAX7+MyoProg	AC011498.4	0.227273	0.000157808	0.0105731	0.0158211	1.32438
PAX7+MyoProg	BX255923.1	0.25	0.000356183	0.0238642	0.0157058	1.31774
PAX7+MyoProg	AC104051.2	0.22449	8.43778e-05	0.00188444	0.0153632	1.21509
PAX7+MyoProg	AL139317.3	0.227273	0.000157808	0.0105731	0.0151157	1.26533
PAX7+MyoProg	FAM196A	0.227273	0.000157808	0.0105731	0.01477	1.23639
PAX7+MyoProg	AC138028.1	0.222222	0.000834391	0.0279521	0.0136107	1.43897
PAX7+MyoProg	PRODH	0.275862	0.00016964	0.0113659	0.0135363	0.941307
PAX7+MyoProg	ANKFN1	0.212766	0.000281251	0.0188438	0.013229	1.2665
PAX7+MyoProg	KCNJ11	0.234043	5.60995e-05	0.00375867	0.0131439	0.955547
PAX7+MyoProg	AC127496.1	0.204082	0.000401854	0.0134621	0.0124589	1.30027
PAX7+MyoProg	ILDR2	0.209302	0.000638999	0.0107032	0.0121515	1.31453
PAX7+MyoProg	AP005019.1	0.259259	0.000656166	0.0219816	0.0110672	0.970037
PAX7+MyoProg	PKHD1	0.205882	0.00279287	0.0467806	0.00873174	1.20112
PeriChon	THBS2	0.563504	1e-300	6.8e-299	10.3002	2.0448
PeriChon	ITGBL1	0.621622	1.16874e-262	7.83058e-261	9.05822	1.86702
PeriChon	CILP2	0.433752	8.42125e-290	5.64224e-288	8.38323	2.24379
PeriChon	PAPPA2	0.392971	1e-300	6.8e-299	5.67537	1.6156
PeriChon	OMD	0.507331	1.083e-175	7.2561e-174	4.72653	1.78699
PeriChon	DLX5	0.227898	1e-300	2.33333e-299	4.24726	2.08482
PeriChon	COL14A1	0.209861	1e-300	2.33333e-299	4.1017	2.18641
PeriChon	KCNJ15	0.560538	1.66199e-134	1.11353e-132	3.1592	1.41385
PeriChon	COL8A2	0.221322	1e-300	6.8e-299	2.93768	1.48484
PeriChon	COL8A1	0.221505	7.46554e-252	5.00191e-250	2.85084	1.71996
PeriChon	NPNT	0.338681	5.68304e-152	3.80764e-150	2.32181	1.52116
PeriChon	ANGPTL6	0.270014	1.28175e-137	4.29386e-136	2.03898	1.85127
PeriChon	NPY1R	0.2183	1.29269e-181	8.661e-180	1.92096	1.63258
PeriChon	MMP9	0.36036	5.85627e-67	3.9237e-65	1.28185	1.8024
PeriChon	PODNL1	0.242694	8.93168e-123	5.98422e-121	1.27459	1.44411
PeriChon	DLX6	0.259484	4.36389e-115	2.92381e-113	1.23347	1.39497
PeriChon	LTC4S	0.265504	1.00849e-93	3.37845e-92	1.21584	1.65257
PeriChon	DLX6-AS1	0.368687	4.59679e-62	3.07985e-60	0.919159	1.36404
PeriChon	AL359555.4	0.251055	1.79027e-78	1.19948e-76	0.808752	1.39054
PeriChon	MMP13	0.457627	5.89269e-27	3.94811e-25	0.764859	2.13845
PeriChon	LTBP2	0.275641	1.01092e-60	6.77315e-59	0.721817	1.46483
PeriChon	PROK2	0.305825	6.04309e-48	4.04887e-46	0.659773	1.5333
PeriChon	PRPH	0.383721	1.54958e-29	1.03822e-27	0.595678	1.80833
PeriChon	LINC02269	0.589744	1.42484e-26	9.54642e-25	0.496084	1.09224
PeriChon	FHAD1	0.221574	2.50219e-46	1.67646e-44	0.423125	1.40537
PeriChon	CD79B	0.24	1.6898e-31	5.66084e-30	0.401059	1.82247
PeriChon	CPNE6	0.727273	3.86882e-11	2.59211e-09	0.370987	1.64411
PeriChon	DPEP1	0.220833	1.13611e-32	3.80598e-31	0.283662	1.34947
PeriChon	SLC44A4	0.253623	3.00874e-24	2.01585e-22	0.271951	1.52988
PeriChon	FAM180B	0.345455	1.29588e-16	8.68239e-15	0.229235	1.40171
PeriChon	LINC01423	0.40625	7.19986e-13	4.82391e-11	0.201008	1.3675
PeriChon	AL592463.1	0.416667	2.47747e-10	1.6599e-08	0.164289	1.37753
PeriChon	AC009336.1	0.444444	8.67766e-09	5.81403e-07	0.135758	1.2716
PeriChon	AC107953.2	0.75	7.40854e-05	0.00496372	0.131681	1.42662
PeriChon	CYS1	0.211864	9.39466e-16	6.29442e-14	0.12307	1.2973
PeriChon	GFAP	0.428571	8.89517e-07	5.95977e-05	0.116386	1.5062
PeriChon	AP001434.1	0.6	0.000181516	0.0121616	0.0919218	1.37433
PeriChon	DRD1	0.208791	3.34279e-12	2.23967e-10	0.0839247	1.17547
PeriChon	AL354861.2	0.375	2.26536e-06	0.000151779	0.0790928	1.25393
PeriChon	CD177	0.3	1.0002e-05	0.000335067	0.0727763	1.62828
PeriChon	AC093390.2	0.25	3.28093e-07	2.19822e-05	0.0723859	1.49862
PeriChon	AL109924.2	0.5	0.000355796	0.0238383	0.0680197	1.32379
PeriChon	FRMD7	0.357143	2.1912e-05	0.0014681	0.0646348	1.30354
PeriChon	HSD11B1	0.28	2.98287e-06	0.000199852	0.0574556	1.24634
PeriChon	HAR1A	0.363636	0.000142839	0.00669554	0.0517375	1.24179
PeriChon	AL162713.1	0.277778	8.57742e-05	0.00574687	0.050444	1.49864
PeriChon	C9orf135-DT	0.204082	5.64281e-07	1.89034e-05	0.0495124	1.30303
PeriChon	XG	0.210526	6.02224e-06	0.000201745	0.0474576	1.44921
PeriChon	AL359555.2	0.263158	0.000113845	0.00762762	0.0435942	1.40972
PeriChon	RFPL4B	0.205882	2.70462e-05	0.000906049	0.0388523	1.38645
PeriChon	SLC39A12	0.307692	0.000296518	0.0198667	0.0345357	1.06771
PeriChon	AP005131.1	0.25	0.000707947	0.0474324	0.0334102	1.42381
PeriChon	LINC01564	0.204545	2.03778e-06	4.55104e-05	0.0330575	0.953072
PeriChon	LINC01871	0.2	0.000121878	0.00408291	0.0324277	1.39021
Pericyte	RGS5	0.539663	1e-300	6.8e-299	37.4892	2.37579
Pericyte	FAM162B	0.635063	1e-300	6.8e-299	33.468	1.80235
Pericyte	KCNJ8	0.459151	1e-300	6.8e-299	26.6881	1.98787
Pericyte	IGFBP7	0.302091	1e-300	1.775e-299	25.3528	2.87021
Pericyte	COX4I2	0.389397	1.04951e-299	3.52587e-298	24.0474	2.11925
Pericyte	ABCC9	0.473134	1e-300	6.8e-299	23.588	1.70503
Pericyte	NDUFA4L2	0.247339	1e-300	2.33333e-299	20.3246	2.81032
Pericyte	STEAP4	0.573604	1.02423e-182	6.86235e-181	17.201	1.69061
Pericyte	ITGA1	0.3493	1e-300	6.8e-299	17.1028	1.67454
Pericyte	TRPC6	0.474627	8.77664e-240	5.88035e-238	16.0832	1.45434
Pericyte	HIGD1B	0.518692	1.5185e-172	1.01739e-170	15.8455	1.8242
Pericyte	FABP4	0.2175	1.52599e-293	5.11205e-292	15.4558	2.48991
Pericyte	PDLIM1	0.289675	1e-300	6.8e-299	15.4059	1.81887
Pericyte	ARHGDIB	0.21468	1.00007e-300	3.45022e-299	14.4662	2.30457
Pericyte	RASL12	0.298421	1e-300	6.8e-299	13.3571	1.53077
Pericyte	ANGPT2	0.222408	1.02791e-300	6.987e-299	12.5772	1.9341
Pericyte	MYH11	0.354949	1.58319e-139	5.3037e-138	9.99469	2.08142
Pericyte	CCDC102B	0.233846	1.14162e-262	7.64885e-261	9.66652	1.61913
Pericyte	GUCY1A2	0.266667	4.93418e-247	3.3059e-245	9.46045	1.47779
Pericyte	AC100793.2	0.351429	1.43702e-164	9.62806e-163	8.73606	1.55668
Pericyte	ADAMTS4	0.253521	1.02869e-212	6.8922e-211	7.43219	1.41886
Pericyte	AC083967.1	0.410112	1.28817e-103	8.63072e-102	7.34031	1.78478
Pericyte	CCR10	0.372263	2.11086e-139	1.41428e-137	7.33117	1.45704
Pericyte	ADORA2B	0.316901	1.35556e-173	9.08224e-172	7.23173	1.35441
Pericyte	FAM241A	0.208333	4.74697e-207	3.18047e-205	5.98725	1.42912
Pericyte	TMEM74B	0.532609	3.26307e-77	2.18626e-75	5.49098	1.38294
Pericyte	LAMC3	0.318182	6.79681e-117	4.55386e-115	5.13343	1.42493
Pericyte	SEMA5B	0.204456	1.01704e-167	6.81414e-166	5.04069	1.51474
Pericyte	CCL8	0.583333	5.44009e-35	3.64486e-33	4.84174	2.48536
Pericyte	GUCY1A1	0.204248	8.13516e-134	2.72528e-132	4.5689	1.72447
Pericyte	CALHM5	0.471264	7.9159e-62	5.30365e-60	3.85456	1.37343
Pericyte	MT1A	0.445783	9.52959e-55	6.38483e-53	3.66933	1.56332
Pericyte	ADCYAP1R1	0.325	2.49225e-84	1.6698e-82	3.53052	1.33315
Pericyte	REM1	0.294931	6.78258e-80	4.54433e-78	3.48014	1.52922
Pericyte	KCNMB1	0.216279	7.2497e-102	4.8573e-100	3.0977	1.45295
Pericyte	DCLK3	0.396226	3.01078e-59	2.01723e-57	3.05358	1.35114
Pericyte	KCNAB1	0.248227	2.26456e-81	1.51725e-79	2.93587	1.50473
Pericyte	PPARG	0.28169	1.39392e-73	9.33926e-72	2.83115	1.41538
Pericyte	GJA5	0.232824	3.91763e-69	1.31241e-67	2.79644	1.80146
Pericyte	LINC01142	0.764706	1.48802e-24	9.96972e-23	2.54617	1.43372
Pericyte	FHL5	0.65	4.73746e-23	3.1741e-21	2.27188	1.60634
Pericyte	SLC16A12	0.280702	5.38208e-59	3.606e-57	2.22362	1.39484
Pericyte	AOC3	0.3	1.84553e-49	6.18252e-48	2.18403	1.53269
Pericyte	HTR1F	0.389831	7.60005e-33	5.09204e-31	1.77543	1.45483
Pericyte	ADRA2B	0.269504	3.34241e-46	2.23941e-44	1.62726	1.36225
Pericyte	LMOD1	0.212	7.6252e-58	5.10888e-56	1.6013	1.35679
Pericyte	AL138899.1	0.236052	8.57228e-63	5.74343e-61	1.4244	0.997499
Pericyte	AC022035.1	0.5	1.86879e-22	1.25209e-20	1.26729	1.1968
Pericyte	CD163L1	0.307692	2.74462e-26	9.19446e-25	1.19925	1.56442
Pericyte	PTGDR	0.354167	8.9583e-24	6.00206e-22	1.13195	1.42278
Pericyte	HCG22	0.461538	6.95542e-19	4.66013e-17	1.07769	1.31939
Pericyte	LINC00702	0.433333	6.7835e-20	4.54495e-18	1.04962	1.29648
Pericyte	AL513283.1	0.47619	4.00187e-16	2.68125e-14	1.01166	1.41561
Pericyte	S1PR5	0.220472	1.07454e-31	3.5997e-30	1.00738	1.51377
Pericyte	OR51E1	0.229358	6.42561e-29	2.15258e-27	0.977613	1.55122
Pericyte	ABCC12	0.388889	1.6637e-20	1.11468e-18	0.975956	1.30182
Pericyte	AL034417.2	0.209677	1.09624e-42	7.34483e-41	0.967152	1.12786
Pericyte	VIPR1	0.276316	2.07823e-26	1.39242e-24	0.88356	1.27745
Pericyte	AC000067.1	0.444444	7.6763e-13	2.8815e-11	0.687409	1.30987
Pericyte	RASD2	0.34375	1.09489e-15	7.33579e-14	0.682089	1.3608
Pericyte	SLC38A11	0.36	2.76915e-13	9.27665e-12	0.652676	1.48127
Pericyte	LINC00671	0.391304	1.12408e-13	7.53131e-12	0.652521	1.32125
Pericyte	AL365440.2	0.75	2.14255e-06	0.000143551	0.594893	1.43553
Pericyte	NMUR2	0.380952	3.49277e-12	2.34016e-10	0.532523	1.25185
Pericyte	TEX41	0.25641	6.31015e-13	2.1139e-11	0.467714	1.53403
Pericyte	FFAR2	0.333333	4.914e-09	3.29238e-07	0.433013	1.60415
Pericyte	SEPT4-AS1	0.211538	4.41287e-13	1.47831e-11	0.355729	1.39645
Pericyte	APOL5	0.5	1.05822e-05	0.000709009	0.295128	1.21719
Pericyte	LINC00973	0.259259	1.79472e-09	6.55679e-08	0.294197	1.3312
Pericyte	ADRA1D	0.228571	3.64935e-10	2.44506e-08	0.29048	1.38157
Pericyte	ETV3L	0.5	1.05822e-05	0.000709009	0.258657	1.06677
Pericyte	HLA-F	0.205882	1.03423e-08	6.92931e-07	0.253049	1.5792
Pericyte	RDH12	0.294118	2.02541e-07	1.35703e-05	0.232691	1.2127
Pericyte	GPR21	0.333333	4.36363e-05	0.00292363	0.203899	1.43941
Pericyte	FFAR3	0.4	0.00065215	0.021847	0.200209	1.61203
Pericyte	AC007406.3	0.238095	6.48179e-07	4.3428e-05	0.193418	1.34686
Pericyte	LINC01498	0.5	0.000393425	0.0263595	0.188323	1.13487
Pericyte	GPR42	0.333333	4.36363e-05	0.00146181	0.186091	1.31369
Pericyte	ZP1	0.333333	4.36363e-05	0.00292363	0.173585	1.2254
Pericyte	AC104260.1	0.25	7.36588e-06	0.000493514	0.163021	1.30346
Pericyte	ABCA13	0.25	0.000112208	0.00375896	0.0953844	0.991037
Pericyte	SNX31	0.2	0.000227852	0.0152661	0.0812764	1.14472
Periderm	KRT13	1	1e-300	6.8e-299	145.543	3.96363
Periderm	KRT4	1	1e-300	6.8e-299	129.003	3.51317
Periderm	CLIC3	0.958128	1e-300	6.8e-299	107.685	3.06078
Periderm	SERPINB2	0.973684	1.33076e-241	8.91606e-240	94.8141	3.30281
Periderm	IGFL2	0.985207	1e-300	6.8e-299	94.5075	2.6124
Periderm	CLDN4	0.958763	1e-300	6.8e-299	92.558	2.62908
Periderm	TACSTD2	0.934545	1e-300	6.8e-299	87.9443	2.56276
Periderm	SPRR2F	0.87027	1e-300	6.8e-299	84.7583	2.65234
Periderm	SPRR3	0.964912	6.53092e-238	4.37572e-236	80.8885	2.88758
Periderm	SCEL	0.985714	1.00055e-300	6.80367e-299	78.7047	2.17446
Periderm	GABRP	0.949074	1e-300	6.8e-299	69.9546	2.00732
Periderm	SFN	0.809769	1e-300	6.8e-299	69.8819	2.3502
Periderm	C19orf33	0.83121	1e-300	6.8e-299	67.0094	2.19546
Periderm	CLDN7	0.891753	1e-300	6.8e-299	62.2988	1.90255
Periderm	NECTIN4	0.895377	1e-300	6.8e-299	61.0358	1.85643
Periderm	DSC3	0.8	1e-300	6.8e-299	57.4621	1.95611
Periderm	UPK1A	0.925373	9.4167e-262	6.30919e-260	55.3474	1.87205
Periderm	S100A14	0.656109	1e-300	6.8e-299	54.7627	2.27306
Periderm	SPRR1B	1	1.5923e-128	1.06684e-126	54.7359	3.49921
Periderm	RAB25	0.746082	1e-300	6.8e-299	47.7937	1.74456
Periderm	UPK2	0.733624	1e-300	6.8e-299	45.9407	1.70539
Periderm	XAGE2	0.774648	5.2685e-213	3.52989e-211	44.7966	2.22565
Periderm	CLDN6	0.552174	1e-300	6.8e-299	41.3262	2.03822
Periderm	VGLL1	0.640625	4.41979e-296	2.96126e-294	38.5652	1.66522
Periderm	ELF3	0.572917	1e-300	6.8e-299	37.1202	1.76449
Periderm	KRT17	0.341239	1e-300	3.45e-299	36.6347	2.92371
Periderm	KRT5	0.479167	3.97109e-261	2.66063e-259	36.3355	2.37916
Periderm	ELF5	0.946237	1.14789e-187	7.69086e-186	35.9242	1.65923
Periderm	GRHL3	0.885965	6.74027e-208	4.51598e-206	35.3515	1.57356
Periderm	FAM3D	0.910891	5.01689e-192	3.36131e-190	34.1945	1.60324
Periderm	RHOV	0.6	1e-300	6.8e-299	34.0572	1.54582
Periderm	EVPL	0.720472	1e-300	6.8e-299	31.4942	1.19046
Periderm	COX4I2	0.404022	1e-300	6.8e-299	31.4403	2.11925
Periderm	C2orf54	0.88172	3.3354e-168	2.23472e-166	30.0597	1.66311
Periderm	IL36RN	0.859813	1.74283e-186	1.16769e-184	29.1157	1.48935
Periderm	APOBEC3A	0.736364	2.58231e-153	1.73015e-151	28.9501	2.10503
Periderm	DSC2	0.472492	1e-300	6.8e-299	28.9246	1.66715
Periderm	MAL2	0.481319	1e-300	6.8e-299	27.8972	1.57844
Periderm	IGFL2-AS1	1	1.42725e-108	9.5626e-107	26.2875	1.99145
Periderm	PRR15L	0.952381	2.25149e-128	1.5085e-126	24.9242	1.67502
Periderm	AGR3	0.817073	1.44635e-132	9.69054e-131	24.5877	1.8648
Periderm	KRTDAP	0.553846	1.67785e-183	1.12416e-181	23.3279	1.88275
Periderm	KRT7	0.538835	9.39725e-187	6.29616e-185	22.8619	1.86339
Periderm	LYPD3	0.390041	1e-300	6.8e-299	22.0373	1.53868
Periderm	CBLC	0.742857	8.17523e-248	5.47741e-246	21.2485	0.945789
Periderm	ZNF750	0.858974	1.15811e-135	7.75937e-134	21.0237	1.48191
Periderm	UPK3B	0.656716	3.31189e-159	2.21897e-157	19.9229	1.56395
Periderm	AL138760.1	0.907692	7.63014e-123	5.11219e-121	19.8982	1.46662
Periderm	AP001207.3	0.890625	1.56678e-117	1.04975e-115	19.748	1.55091
Periderm	TMPRSS11E	0.97619	2.96696e-89	1.98786e-87	19.1522	1.81062
Periderm	CRB3	0.707965	4.98053e-149	3.33695e-147	19.068	1.48377
Periderm	CCL20	0.777778	3.78234e-68	2.53417e-66	18.9786	2.95683
Periderm	VTCN1	0.878788	8.68873e-119	5.82145e-117	18.5082	1.45746
Periderm	VAMP8	0.232383	1e-300	3.45e-299	17.887	2.09621
Periderm	FBP1	0.582418	1.86416e-183	1.24899e-181	17.6944	1.35836
Periderm	TFAP2C	0.409742	1.11157e-218	7.44753e-217	17.5567	1.60617
Periderm	PKP3	0.462963	2.61463e-199	1.7518e-197	17.4146	1.54757
Periderm	MAL	0.395189	5.39582e-173	1.8076e-171	17.3882	2.08673
Periderm	PRSS22	0.755556	4.40512e-130	2.95143e-128	16.8	1.40436
Periderm	GRHL2	0.604317	3.20709e-147	2.14875e-145	16.5831	1.53039
Periderm	EHF	0.921569	9.30833e-99	6.23658e-97	16.4494	1.48758
Periderm	FXYD3	0.334586	2.3315e-254	1.5621e-252	15.7324	1.51462
Periderm	SPINT1	0.291196	1e-300	6.8e-299	15.6239	1.46118
Periderm	AMN	0.493023	1.37932e-172	9.24144e-171	15.6036	1.50454
Periderm	GPR87	0.744444	2.17214e-127	1.45533e-125	15.5057	1.34348
Periderm	S100A9	0.218837	1.00968e-191	2.25496e-190	15.4044	3.01108
Periderm	DSP	0.271155	1e-300	6.8e-299	15.0121	1.50774
Periderm	TMEM40	0.567376	6.05385e-137	4.05608e-135	14.4806	1.53075
Periderm	INSL4	1	2.14398e-64	1.43646e-62	14.3601	1.84269
Periderm	CLDN3	0.698413	4.36667e-163	2.92567e-161	14.2943	1.0299
Periderm	EPCAM	0.272203	1e-300	6.8e-299	14.0795	1.40863
Periderm	KRT18	0.218096	1e-300	3.45e-299	14.0136	1.74986
Periderm	UPK1B	0.528302	4.42223e-140	2.9629e-138	13.7739	1.52853
Periderm	TJP3	0.95122	1.50966e-83	1.01147e-81	13.5301	1.40314
Periderm	ESRP2	0.623932	1.76356e-129	1.18158e-127	13.334	1.35608
Periderm	CDH1	0.395349	4.10374e-179	2.74951e-177	13.0358	1.51014
Periderm	KLC3	0.442623	3.82418e-169	2.5622e-167	12.8666	1.41015
Periderm	WNT6	0.284165	6.26197e-175	1.39851e-173	12.8314	2.11773
Periderm	IRX4	0.532895	1.69177e-135	1.13348e-133	12.6296	1.43672
Periderm	DSG1	0.965517	9.86117e-61	6.60698e-59	12.5398	1.76831
Periderm	ESRP1	0.365994	4.6759e-186	3.13285e-184	12.2335	1.47351
Periderm	MUC16	0.894737	1.46197e-70	9.79518e-69	11.8674	1.5517
Periderm	GPRC5A	0.28877	1.09122e-218	7.31118e-217	11.8673	1.54043
Periderm	SLC28A3	0.826923	9.36908e-86	6.27728e-84	11.4585	1.33144
Periderm	SLC39A2	0.826087	7.47487e-76	5.00816e-74	10.8505	1.42842
Periderm	PPL	0.27674	1.31248e-216	8.79364e-215	10.6607	1.45787
Periderm	AP1M2	0.471204	5.26386e-144	3.52679e-142	10.6128	1.28429
Periderm	RAB11FIP1	0.206482	1e-300	6.8e-299	10.5974	1.39771
Periderm	C1orf116	0.632184	3.70676e-98	2.48353e-96	10.5391	1.39792
Periderm	MARVELD3	0.415584	7.82293e-147	5.24136e-145	10.507	1.41374
Periderm	IGKC	0.561644	2.94559e-70	1.97354e-68	10.4498	2.1862
Periderm	CYP2W1	0.280156	1.23126e-191	8.24945e-190	10.3746	1.58477
Periderm	BSPRY	0.724638	3.56659e-94	2.38961e-92	10.259	1.23776
Periderm	HSPB8	0.269663	6.6468e-189	4.45336e-187	9.72551	1.56583
Periderm	BARX2	0.245416	2.12778e-221	1.42561e-219	9.60227	1.44859
Periderm	KLK1	0.463855	1.79712e-122	1.20407e-120	9.56288	1.38349
Periderm	MUC15	0.452229	6.54351e-112	4.38415e-110	9.32333	1.51493
Periderm	OVOL1	0.626667	1.00561e-83	6.73756e-82	9.00997	1.41528
Periderm	CERS3	0.672131	3.90427e-75	2.61586e-73	8.49328	1.38746
Periderm	ALDH3B2	0.837838	1.87686e-62	1.25749e-60	8.48037	1.33969
Periderm	PRSS8	0.27686	2.86104e-177	1.91689e-175	8.44851	1.41218
Periderm	BNIPL	0.420118	5.66682e-109	3.79677e-107	7.88944	1.41737
Periderm	PRSS16	0.711538	1.9825e-69	1.32828e-67	7.64327	1.2774
Periderm	RBBP8NL	0.755556	1.9233e-65	1.28861e-63	7.54088	1.25999
Periderm	LAD1	0.268132	3.41656e-159	2.2891e-157	7.29257	1.40222
Periderm	CXCL17	0.869565	2.39393e-41	1.60393e-39	7.26815	1.6811
Periderm	STX19	0.673469	9.87274e-61	6.61474e-59	6.24688	1.26292
Periderm	FAM83B	0.459677	1.75048e-90	1.17282e-88	6.20269	1.22823
Periderm	DGUOK-AS1	0.653061	3.05517e-58	2.04697e-56	5.91454	1.28649
Periderm	LRP2	0.558824	4.45364e-65	2.98394e-63	5.81575	1.32128
Periderm	TMPRSS4	0.793103	1.59122e-45	1.06612e-43	5.42724	1.24799
Periderm	HES2	0.410256	2.81198e-73	1.88403e-71	5.2924	1.4527
Periderm	AC103957.2	0.71875	9.22145e-44	6.17837e-42	5.20119	1.3738
Periderm	IVL	1	3.02845e-18	2.02906e-16	5.18804	2.41948
Periderm	DAPP1	0.415842	1.45624e-64	9.75683e-63	5.13943	1.58175
Periderm	GPR37	0.219844	2.13895e-136	1.4331e-134	4.96519	1.36006
Periderm	CLDN9	0.429907	1.85746e-71	1.2445e-69	4.90375	1.31755
Periderm	GJB3	0.711111	3.51968e-60	2.35819e-58	4.72833	0.913723
Periderm	A2ML1	0.636364	2.87005e-38	1.92293e-36	4.72744	1.61668
Periderm	TMEM52B	0.528302	1.6798e-93	1.12546e-91	4.64578	0.774405
Periderm	AL161431.1	0.727273	6.09767e-31	4.08544e-29	4.54825	1.69102
Periderm	EPPK1	0.387097	4.19439e-54	2.81024e-52	4.51657	1.78589
Periderm	TRIM29	0.262238	9.90198e-97	3.31716e-95	4.44065	1.44106
Periderm	PLEKHN1	0.39823	4.96305e-68	3.32524e-66	4.43644	1.35232
Periderm	PGLYRP4	0.666667	3.88872e-37	2.60544e-35	4.36655	1.4697
Periderm	BIRC3	0.319728	1.44532e-65	9.68366e-64	4.30743	1.69753
Periderm	CYP1A1	0.866667	3.39324e-27	2.27347e-25	4.24633	1.51231
Periderm	SLC6A1	0.338129	6.35291e-67	4.25645e-65	4.13869	1.51065
Periderm	RHCG	0.866667	3.39324e-27	2.27347e-25	4.13004	1.47089
Periderm	TMEM125	0.473684	3.78196e-58	2.53391e-56	4.04814	1.21593
Periderm	SPINT1-AS1	0.257732	4.30754e-96	2.88605e-94	4.02722	1.33865
Periderm	TMPRSS2	0.519231	2.2263e-45	1.49162e-43	3.87831	1.36666
Periderm	ERP27	0.342282	7.38815e-73	4.95006e-71	3.8726	1.28149
Periderm	ESX1	0.809524	3.149e-34	2.10983e-32	3.8427	1.15761
Periderm	HCAR2	0.508197	1.61475e-51	1.08188e-49	3.83927	1.21519
Periderm	CYP1A2	0.875	2.47551e-29	1.65859e-27	3.76587	1.22918
Periderm	MUC22	1	3.02845e-18	2.02906e-16	3.73542	1.74204
Periderm	MUC1	0.298246	2.94783e-69	1.97505e-67	3.58477	1.43293
Periderm	AL139280.1	0.523077	5.67208e-57	3.80029e-55	3.52047	0.977605
Periderm	AC006262.3	1	4.70897e-16	3.15501e-14	3.47704	1.85341
Periderm	AC020978.5	0.451613	9.66042e-45	6.47248e-43	3.27229	1.34495
Periderm	LIPH	0.714286	1.21999e-19	8.17393e-18	3.01138	1.82113
Periderm	ADGRE2	0.235772	6.39769e-72	4.28645e-70	2.9196	1.42105
Periderm	CLDN8	0.344444	7.52894e-45	2.5222e-43	2.87584	1.54597
Periderm	AC011523.1	0.928571	4.55177e-28	3.04969e-26	2.83922	0.913647
Periderm	TMEM61	0.489362	4.82718e-38	3.23421e-36	2.79035	1.24839
Periderm	IL18R1	0.289655	1.31633e-56	8.81941e-55	2.78998	1.40825
Periderm	CAPNS2	0.337349	2.46808e-40	8.26808e-39	2.68335	1.64074
Periderm	SMIM22	0.529412	6.84002e-31	4.58281e-29	2.61538	1.33801
Periderm	KDF1	0.327273	6.33534e-51	4.24468e-49	2.42693	1.20693
Periderm	SULT2B1	0.407407	3.52261e-34	2.36015e-32	2.36124	1.41545
Periderm	SP6	0.258278	1.96173e-50	6.57178e-49	2.31534	1.47343
Periderm	ENDOU	0.461538	1.87654e-29	1.25728e-27	2.28063	1.40535
Periderm	P2RY2	0.533333	1.13158e-27	7.58159e-26	2.23268	1.26926
Periderm	AC010503.4	0.666667	9.16354e-23	6.13957e-21	2.17749	1.21087
Periderm	GRHL1	0.200717	3.53577e-65	2.36897e-63	2.13865	1.35066
Periderm	AL589986.2	1	7.31308e-14	4.89976e-12	2.07588	1.29111
Periderm	EPN3	0.32967	9.1726e-43	6.14564e-41	2.02407	1.19325
Periderm	PXDNL	0.268116	1.36756e-48	9.16268e-47	2.02062	1.28639
Periderm	PRRG4	0.223301	4.8601e-56	1.62813e-54	1.97673	1.30752
Periderm	TEPP	0.245283	1.87988e-49	1.25952e-47	1.96178	1.34105
Periderm	DSG1-AS1	0.833333	6.76919e-11	4.53536e-09	1.86978	1.80259
Periderm	AC073174.1	0.727273	4.9109e-16	3.29031e-14	1.84053	1.3506
Periderm	KRT78	1	2.71915e-07	1.82183e-05	1.77378	2.20724
Periderm	WWC1	0.206009	1.35994e-56	9.11161e-55	1.73073	1.22861
Periderm	MUC4	0.360656	9.56548e-33	6.40887e-31	1.71896	1.21614
Periderm	MFSD6L	0.692308	1.35864e-17	9.10289e-16	1.69752	1.18769
Periderm	AC130456.2	1	1.13434e-11	7.60006e-10	1.69008	1.26154
Periderm	SPRR2D	0.714286	2.3564e-10	1.57879e-08	1.61248	1.91566
Periderm	CGN	0.25	2.5361e-47	1.69919e-45	1.60806	1.12781
Periderm	GJB5	0.328571	4.64674e-33	1.55666e-31	1.58003	1.21511
Periderm	RNF223	0.538462	1.87482e-24	1.25613e-22	1.5661	1.00148
Periderm	KRT23	0.375	4.59761e-23	3.0804e-21	1.52927	1.49156
Periderm	AC019349.1	0.75	2.02493e-12	1.3567e-10	1.52322	1.41898
Periderm	IQANK1	0.352941	7.79713e-27	5.22407e-25	1.50504	1.33442
Periderm	KRT6A	1	2.71915e-07	1.82183e-05	1.50366	1.87111
Periderm	VRTN	0.833333	6.76919e-11	4.53536e-09	1.47775	1.42465
Periderm	DHRS2	0.333333	4.50451e-29	3.01802e-27	1.47291	1.27357
Periderm	RGL3	0.274074	5.42026e-49	1.81579e-47	1.45424	0.898153
Periderm	MACC1	0.245098	3.64027e-32	2.43898e-30	1.2706	1.34717
Periderm	EDN2	0.202899	2.44865e-33	1.6406e-31	1.26244	1.55879
Periderm	CRYBG2	0.215278	1.24385e-37	8.33377e-36	1.25342	1.28894
Periderm	IL17C	0.666667	6.04098e-12	4.04746e-10	1.23211	1.34591
Periderm	DEGS2	0.237624	1.41799e-30	9.50056e-29	1.22326	1.40906
Periderm	RNF128	0.529412	4.51236e-16	3.02328e-14	1.22098	1.22787
Periderm	TMC5	0.292308	2.01474e-26	6.74937e-25	1.21974	1.32674
Periderm	SLC6A4	0.224138	2.79719e-32	1.87412e-30	1.20867	1.39627
Periderm	CHP2	0.44	3.27861e-18	2.19667e-16	1.20463	1.27931
Periderm	SPATA19	0.7	5.55499e-14	3.72184e-12	1.16588	1.02656
Periderm	SGPP2	0.341463	6.24516e-21	4.18426e-19	1.15518	1.36798
Periderm	BEAN1	0.358974	2.70591e-21	1.81296e-19	1.13055	1.25101
Periderm	PLEKHG6	0.265823	4.52758e-28	3.03348e-26	1.12588	1.26549
Periderm	POF1B	0.5	8.97199e-16	6.01124e-14	1.12556	1.22227
Periderm	PROM2	0.227273	2.94785e-31	1.97506e-29	1.06505	1.25403
Periderm	SH3TC2	0.266667	7.86454e-27	5.26924e-25	1.06319	1.24782
Periderm	TMPRSS13	0.271429	1.00645e-25	6.74324e-24	1.04411	1.25724
Periderm	CALML5	1	1.75733e-09	1.17741e-07	1.03925	0.969793
Periderm	C1orf210	0.333333	3.82327e-22	2.32476e-20	1.02446	1.17238
Periderm	DOCK3	0.363636	1.60047e-18	1.07232e-16	0.966325	1.22
Periderm	ATP10B	0.2	2.42639e-26	8.1284e-25	0.956929	1.52608
Periderm	PPP2R2C	0.3125	1.19003e-21	7.97318e-20	0.922047	1.15205
Periderm	CRISP3	0.375	5.53853e-10	1.85541e-08	0.921943	2.16992
Periderm	SPRR1A	1	4.20228e-05	0.00281553	0.907831	1.69472
Periderm	KRT80	0.37931	2.48477e-17	1.66479e-15	0.903863	1.17246
Periderm	AC079341.1	0.325	3.34326e-19	2.23999e-17	0.873383	1.18834
Periderm	AC129926.1	0.416667	2.25295e-16	1.50948e-14	0.860564	1.0784
Periderm	AADACL2	0.571429	6.05531e-08	4.05706e-06	0.858983	1.70152
Periderm	NXF3	0.75	1.08236e-06	7.25184e-05	0.853866	1.55917
Periderm	DSC1	0.384615	6.02997e-16	4.04008e-14	0.825825	1.1526
Periderm	AC010329.1	0.75	1.08236e-06	7.25184e-05	0.815286	1.48873
Periderm	ANKRD22	0.322581	4.8882e-15	3.27509e-13	0.80926	1.43221
Periderm	KRT24	0.75	1.08236e-06	7.25184e-05	0.775048	1.41525
Periderm	LINC02201	0.571429	6.05531e-08	4.05706e-06	0.767883	1.52106
Periderm	AC139099.1	0.6	2.69274e-06	0.000180413	0.712897	1.74284
Periderm	ILDR1	0.555556	1.39858e-09	9.3705e-08	0.708832	1.17729
Periderm	BATF	0.217391	5.42877e-19	1.81864e-17	0.705769	1.45216
Periderm	AC091138.1	0.388889	1.40757e-11	9.43072e-10	0.678139	1.31288
Periderm	TLR3	0.25	2.87183e-16	1.92412e-14	0.642227	1.35042
Periderm	P2RY6	0.2	2.10506e-18	7.05196e-17	0.622584	1.43876
Periderm	SH3TC2-DT	0.285714	1.97599e-14	1.32391e-12	0.60408	1.26046
Periderm	CCDC192	0.3125	7.06818e-15	4.73568e-13	0.594447	1.09827
Periderm	PLA2G4F	0.5	1.20477e-07	8.07198e-06	0.543709	1.28401
Periderm	LCN12	0.416667	8.64924e-09	5.79499e-07	0.541191	1.31609
Periderm	EGF	0.384615	1.3979e-08	9.36596e-07	0.528288	1.42872
Periderm	AC004233.3	0.375	5.53853e-10	3.71082e-08	0.518711	1.22086
Periderm	NCCRP1	0.243902	1.16466e-13	7.80322e-12	0.509401	1.31929
Periderm	SPRR2B	0.666667	0.000125523	0.00841001	0.49585	1.5576
Periderm	AL035661.1	0.5	5.35926e-06	0.00035907	0.490659	1.52106
Periderm	OBP2A	1	4.20228e-05	0.00281553	0.478855	0.893919
Periderm	CYP4B1	0.75	1.08236e-06	7.25184e-05	0.464306	0.847831
Periderm	AC108860.2	0.227273	2.53236e-13	1.69668e-11	0.461872	1.3181
Periderm	CKMT1A	0.290323	3.44749e-13	2.30982e-11	0.45363	1.02432
Periderm	SOX21	0.333333	3.22662e-08	2.16183e-06	0.452757	1.48134
Periderm	FADS6	0.333333	3.22662e-08	2.16183e-06	0.436643	1.42861
Periderm	OLR1	0.2	1.9356e-10	4.32283e-09	0.436118	1.83415
Periderm	AC092306.1	0.666667	0.000125523	0.00841001	0.429522	1.34925
Periderm	RAET1L	0.5	5.35926e-06	0.00035907	0.429372	1.33107
Periderm	ATP1A4	0.291667	1.47942e-10	9.91213e-09	0.414631	1.18154
Periderm	AC103563.7	0.75	1.08236e-06	7.25184e-05	0.394392	0.720166
Periderm	IL1RL2	0.285714	3.64989e-09	2.44542e-07	0.378757	1.28359
Periderm	IL18RAP	0.4	0.000414796	0.0277913	0.376643	2.27456
Periderm	MRPL23-AS1	0.277778	9.05761e-08	6.0686e-06	0.375696	1.56893
Periderm	SOX21-AS1	0.363636	5.59168e-07	3.74642e-05	0.374337	1.34514
Periderm	AC092118.1	0.285714	3.64989e-09	2.44542e-07	0.371382	1.25859
Periderm	TMPRSS12	0.363636	5.59168e-07	3.74642e-05	0.308002	1.10677
Periderm	CEACAM6	0.4	0.000414796	0.0138957	0.304268	1.83748
Periderm	TDRD5	0.285714	1.66989e-06	0.000111883	0.295094	1.46058
Periderm	IGFL1	0.666667	0.000125523	0.00841001	0.28306	0.889169
Periderm	AC010636.1	0.6	2.69274e-06	0.000180413	0.282534	0.69072
Periderm	ARL14	0.3125	4.6679e-08	3.12749e-06	0.281105	1.0025
Periderm	PRR15	0.277778	9.05761e-08	6.0686e-06	0.260656	1.08852
Periderm	ELF3-AS1	0.363636	5.59168e-07	3.74642e-05	0.258915	0.93038
Periderm	CD244	0.4	0.000414796	0.0138957	0.25357	1.53132
Periderm	ASCL4	0.4	0.000414796	0.0277913	0.252671	1.52589
Periderm	KRT9	0.5	0.000249959	0.0167472	0.250227	1.13508
Periderm	SOX14	0.5	0.000249959	0.0167472	0.243547	1.10478
Periderm	LINC00702	0.2	3.79859e-08	1.27253e-06	0.235505	1.29648
Periderm	ATP6V1G3	0.206897	3.05584e-08	2.04741e-06	0.230465	1.21102
Periderm	GGN	0.238095	2.11652e-07	1.41807e-05	0.223684	1.15
Periderm	MIR200CHG	0.227273	2.72425e-07	9.12623e-06	0.218167	1.19466
Periderm	LINC00348	0.4	0.000414796	0.0138957	0.210241	1.26965
Periderm	C10orf113	0.4	0.000414796	0.0277913	0.200818	1.21275
Periderm	B3GNT3	0.333333	0.000619505	0.0415068	0.199714	1.52589
Periderm	HLA-DOB	0.333333	0.000619505	0.0415068	0.196252	1.49944
Periderm	Z97192.1	0.25	5.72529e-05	0.00383594	0.194136	1.49553
Periderm	FUT3	0.208333	4.3497e-07	2.9143e-05	0.190025	1.17141
Periderm	ARHGAP40	0.235294	3.90896e-06	0.0002619	0.18389	1.1807
Periderm	AL590226.2	0.222222	4.99977e-06	0.000244996	0.181773	1.26067
Periderm	MUC6	0.272727	4.31493e-05	0.002891	0.176679	1.21253
Periderm	AC007325.2	0.238095	2.11652e-07	1.41807e-05	0.170122	0.874622
Periderm	LINC01214	0.25	5.72529e-05	0.00383594	0.169344	1.30455
Periderm	LINC01752	0.2	7.83452e-06	0.000524913	0.15382	1.23063
Periderm	HTR1D	0.2	0.000116693	0.00781845	0.125034	1.29868
Periderm	AC025183.1	0.2	0.000116693	0.00346441	0.115191	1.19645
Periderm	KRT36	0.25	0.00114644	0.0384058	0.0994183	1.10486
Perimysium	GCG	0.871473	1e-300	6.8e-299	68.5906	3.27157
Perimysium	THBS4	0.407097	1e-300	6.8e-299	25.3991	2.59337
Perimysium	TNMD	0.273832	1e-300	2.33333e-299	21.9169	3.32691
Perimysium	KERA	0.24977	9.5382e-298	3.1954e-296	13.8202	2.32303
Perimysium	AC024132.3	0.810811	5.03131e-54	3.37098e-52	6.33773	1.8288
Perimysium	AF121898.1	0.480315	7.07939e-87	4.74319e-85	4.8588	1.46425
Perimysium	AC015468.3	0.330645	1.74973e-50	1.17232e-48	1.98099	1.50152
Perimysium	FGF14	0.274611	5.88168e-60	3.94073e-58	1.78316	1.36708
Perimysium	PIK3C2G	0.367816	1.81048e-41	1.21302e-39	1.6665	1.38674
Perimysium	FGF5	0.347826	1.55346e-40	1.04082e-38	1.45614	1.31138
Perimysium	LINC02008	0.555556	3.5529e-16	2.38044e-14	0.954726	1.38709
Perimysium	CLVS2	0.257732	3.11559e-28	2.08745e-26	0.790978	1.39132
Perimysium	NPFFR2	0.26506	2.58202e-25	1.72996e-23	0.687183	1.31483
Perimysium	BPIFA2	0.75	2.5614e-11	1.71614e-09	0.612205	0.961045
Perimysium	AC027701.1	1	9.68095e-07	6.48624e-05	0.48415	1.00387
Perimysium	KRT12	0.571429	3.26766e-07	2.18933e-05	0.352305	1.18539
Perimysium	LINC00567	0.5	1.89337e-05	0.00126856	0.255468	1.34908
Perimysium	AL591686.1	0.203704	5.54664e-12	1.85812e-10	0.217018	1.18027
Perimysium	CSAG3	0.666667	0.000291877	0.0195558	0.189146	1.0009
Perimysium	SPINK6	0.4	0.000960129	0.0321643	0.162315	1.67685
Perimysium	HEPACAM	0.25	1.2922e-06	5.82143e-05	0.142417	1.20634
Perimysium	AP003555.2	0.2	4.0801e-05	0.00136683	0.0976159	1.38662
PrehyperChon	OSTN	0.597765	2.25997e-252	1.51418e-250	140.798	2.26512
PrehyperChon	IHH	0.348235	1e-300	6.8e-299	92.4237	2.14094
PrehyperChon	PANX3	0.410959	1.74704e-125	5.85258e-124	58.534	2.76285
PrehyperChon	SERPINA1	0.29901	1.00002e-300	6.80011e-299	57.2277	1.54388
PrehyperChon	CLEC3A	0.203279	1.84291e-222	6.17374e-221	26.2205	1.40777
PrehyperChon	LBHD2	0.648649	6.86223e-57	4.5977e-55	22.9231	1.52274
PrehyperChon	CASC22	0.666667	1.10146e-05	0.000737976	0.710387	0.520106
PrimErythro1	AC010271.2	0.956522	4.86583e-62	3.26011e-60	87.8252	2.83031
PrimErythro1	AP000769.2	0.823529	1.40288e-74	9.39927e-73	71.7621	2.23003
PrimErythro1	AC004264.1	0.653061	1.71684e-79	1.15028e-77	64.0853	2.35468
PrimErythro1	UCA1	0.297619	1.12797e-154	3.7787e-153	53.5312	2.20818
PrimErythro1	GDF15	0.215311	5.73343e-173	1.9207e-171	44.5016	2.26795
PrimErythro1	AP002478.1	0.923077	1.18493e-33	7.939e-32	41.6287	2.58865
PrimErythro1	AC008875.1	1	1.05371e-17	7.05989e-16	28.4025	3.16191
PrimErythro1	MT1H	1	2.23971e-06	0.000150061	21.3001	7.12542
PrimErythro1	AC092431.1	1	3.32526e-09	2.22792e-07	12.3544	2.75412
PrimErythro1	AL161937.2	0.615385	2.82829e-20	1.89496e-18	12.0053	1.88615
PrimErythro1	GAST	1	2.23971e-06	0.000150061	10.0198	3.35187
PrimErythro1	AC126175.1	1	2.23971e-06	0.000150061	9.93174	3.32241
PrimErythro1	PURPL	0.625	4.02395e-13	2.69605e-11	8.74795	2.13417
PrimErythro1	LINC00881	1	2.23971e-06	0.000150061	7.18931	2.405
PrimErythro1	AC007666.1	0.666667	7.34811e-11	4.92323e-09	6.76227	1.89179
PrimErythro1	AC068620.2	0.295455	6.3765e-27	4.27226e-25	5.92129	1.44598
PrimErythro1	MT1HL1	0.75	1.3286e-08	8.90161e-07	5.8392	1.86816
PrimErythro1	AL121990.1	0.454545	3.30726e-12	2.21586e-10	5.12568	1.85641
PrimErythro1	AC104170.1	0.666667	6.71238e-06	0.000449729	4.56824	2.50351
PrimErythro1	PDZK1IP1	0.3125	3.10726e-11	1.04093e-09	3.47138	1.99806
PrimErythro1	AL158801.2	0.666667	6.71238e-06	0.000449729	3.343	1.83205
PrimErythro1	AC053503.5	0.5	1.34113e-05	0.000898555	2.85499	2.21483
PrimErythro1	S100A7	0.5	1.34113e-05	0.000898555	2.72353	2.11285
PrimErythro1	AC009560.1	0.216216	8.21569e-16	2.75226e-14	2.66947	1.54683
PrimErythro1	LINC01353	0.241379	2.32116e-14	1.55518e-12	2.44896	1.40641
PrimErythro1	AP006287.2	0.5	1.34113e-05	0.000898555	2.44771	1.89888
PrimErythro1	MIR202HG	0.24	1.82083e-12	6.09977e-11	2.4326	1.63179
PrimErythro1	AL138781.1	0.285714	4.85651e-09	3.25386e-07	1.84746	1.46998
PrimErythro1	AP005264.1	0.222222	1.47746e-08	9.89898e-07	1.7057	1.85263
PrimErythro1	PXT1	0.217391	2.37272e-10	1.58972e-08	1.64611	1.48693
PrimErythro1	AC123912.2	0.285714	4.6798e-05	0.00313547	1.03923	1.58772
PrimErythro1	ABCF2	0.25	6.23346e-05	0.00417642	0.856627	1.54
PrimErythro2	HBE1	0.983817	1e-300	6.8e-299	122.53	7.36481
PrimErythro2	MT1G	0.97397	1e-300	6.8e-299	78.613	4.77289
PrimErythro2	MT1E	0.961938	1e-300	6.8e-299	62.0544	3.81468
PrimErythro2	MT1F	0.97672	1e-300	6.8e-299	58.3609	3.53333
PrimErythro2	MT1M	0.968254	1e-300	6.8e-299	49.1696	3.00289
PrimErythro2	AHSP	0.738679	1e-300	3.45e-299	44.0572	3.52691
PrimErythro2	AC104389.4	0.96945	1e-300	6.8e-299	42.5554	2.59574
PrimErythro2	HBM	0.637947	1e-300	3.45e-299	39.4683	3.65844
PrimErythro2	GYPB	0.761667	1e-300	6.8e-299	36.4615	2.83075
PrimErythro2	HBQ1	0.834862	1e-300	6.8e-299	35.0843	2.48502
PrimErythro2	HBG1	0.534783	1e-300	2.33333e-299	33.7492	3.7318
PrimErythro2	CTSE	0.979381	1e-300	6.8e-299	33.1542	2.00179
PrimErythro2	GYPA	0.636975	1e-300	3.45e-299	31.6229	2.9357
PrimErythro2	ALAS2	0.565688	1e-300	3.45e-299	29.3362	3.06662
PrimErythro2	AC024267.1	0.905172	1e-300	6.8e-299	29.2716	1.91226
PrimErythro2	AC073349.1	0.938356	1e-300	6.8e-299	27.6356	1.74154
PrimErythro2	HEMGN	0.638672	1e-300	6.8e-299	27.5679	2.55246
PrimErythro2	KLF1	0.774775	1e-300	6.8e-299	27.3647	2.08856
PrimErythro2	GYPE	0.831099	1e-300	6.8e-299	25.4867	1.8134
PrimErythro2	AC130456.3	0.87037	1e-300	6.8e-299	24.9623	1.69595
PrimErythro2	GATA1	0.829861	1e-300	6.8e-299	24.7612	1.76441
PrimErythro2	PKLR	0.956938	1e-300	6.8e-299	24.5062	1.51435
PrimErythro2	SLC4A1	0.631304	1e-300	6.8e-299	24.1858	2.26545
PrimErythro2	C17orf99	0.833803	1e-300	6.8e-299	23.4504	1.6631
PrimErythro2	AL353693.1	0.992593	7.03854e-249	4.71582e-247	22.5081	1.62107
PrimErythro2	GDF15	0.58134	1e-300	6.8e-299	22.2962	2.26795
PrimErythro2	KEL	0.866667	1e-300	6.8e-299	21.875	1.49255
PrimErythro2	RHAG	0.687117	1e-300	6.8e-299	21.409	1.84246
PrimErythro2	UCA1	0.678571	5.80408e-254	3.88873e-252	21.3896	2.20818
PrimErythro2	PLEK2	0.788618	1e-300	6.8e-299	21.0239	1.57644
PrimErythro2	SLC39A8	0.681416	1e-300	6.8e-299	20.8992	1.81364
PrimErythro2	GFI1B	0.736264	1e-300	6.8e-299	19.7614	1.58714
PrimErythro2	ST6GALNAC1	0.924419	3.21957e-279	2.15711e-277	19.5235	1.34533
PrimErythro2	MYT1	0.745174	2.79041e-300	1.87957e-298	19.4351	1.54457
PrimErythro2	EPB42	0.612732	1e-300	6.8e-299	19.4073	1.87295
PrimErythro2	TMOD1	0.650376	1e-300	6.8e-299	19.3553	1.75982
PrimErythro2	DMTN	0.660256	1e-300	6.8e-299	19.3108	1.7295
PrimErythro2	ICAM4	0.667838	1e-300	6.8e-299	17.8167	1.57757
PrimErythro2	NFE2	0.588235	1e-300	6.8e-299	17.3738	1.74653
PrimErythro2	GRAP2	0.736559	1.47394e-211	9.87543e-210	14.662	1.67495
PrimErythro2	LYL1	0.456869	1e-300	6.8e-299	14.1561	1.83225
PrimErythro2	TESC	0.48137	1e-300	6.8e-299	13.0606	1.60441
PrimErythro2	NT5DC4	0.891473	4.91752e-197	3.29474e-195	12.9228	1.30997
PrimErythro2	ACKR1	0.73224	2.64931e-206	1.77504e-204	12.7813	1.50626
PrimErythro2	TAL1	0.5323	9.52162e-274	6.37948e-272	12.4385	1.51834
PrimErythro2	TUBB1	0.697917	1.77045e-201	1.1862e-199	12.2798	1.55482
PrimErythro2	RHCE	0.555556	1.4949e-243	1.00158e-241	11.3889	1.49766
PrimErythro2	SPTA1	0.671875	2.06507e-190	1.38359e-188	11.1256	1.54865
PrimErythro2	SMIM1	0.390929	1e-300	6.8e-299	10.7567	1.6271
PrimErythro2	SMIM5	0.373762	1e-300	6.8e-299	10.682	1.69001
PrimErythro2	YPEL4	0.462617	1.13242e-246	7.58721e-245	10.5741	1.64867
PrimErythro2	NRN1L	0.86747	1.6778e-121	1.12412e-119	9.94501	1.68394
PrimErythro2	UCP2	0.333333	1e-300	3.45e-299	9.89784	1.75588
PrimErythro2	RHD	0.698113	6.92536e-167	4.63999e-165	9.81174	1.50054
PrimErythro2	TSPAN32	0.490617	5.7543e-234	3.85538e-232	9.78847	1.51748
PrimErythro2	MT1X	0.258506	1e-300	6.8e-299	9.15033	2.09314
PrimErythro2	AC104389.5	0.463722	7.50059e-183	5.02539e-181	8.88443	1.86619
PrimErythro2	SNCA	0.289293	1e-300	2.33333e-299	8.77881	1.79444
PrimErythro2	ESPN	0.481268	1.83543e-211	1.22974e-209	8.39073	1.46767
PrimErythro2	XK	0.670968	2.06691e-153	1.38483e-151	8.15306	1.41181
PrimErythro2	MPP1	0.302185	1e-300	6.8e-299	7.89606	1.54515
PrimErythro2	MT2A	0.21369	1e-300	2.33333e-299	7.61357	2.10686
PrimErythro2	SLC30A10	0.51087	2.72165e-183	1.82351e-181	7.12122	1.3545
PrimErythro2	HMBS	0.266279	1e-300	6.8e-299	7.08914	1.5743
PrimErythro2	LINC02573	0.793478	2.874e-117	1.92558e-115	7.04802	1.35209
PrimErythro2	TENT5C	0.279006	2.52144e-300	1.69937e-298	6.69349	1.42054
PrimErythro2	TUBA4A	0.242725	1e-300	6.8e-299	6.67276	1.62564
PrimErythro2	PCGF5	0.279777	1e-300	6.8e-299	6.55575	1.38562
PrimErythro2	ANK1	0.331768	1.41911e-226	9.50802e-225	6.48555	1.5355
PrimErythro2	FAM210B	0.235085	1e-300	6.8e-299	6.40069	1.61003
PrimErythro2	OSBP2	0.396018	2.20304e-207	1.47603e-205	6.23276	1.35104
PrimErythro2	FECH	0.247402	1e-300	6.8e-299	6.0874	1.45499
PrimErythro2	LXN	0.227634	1e-300	3.45e-299	5.8224	1.51251
PrimErythro2	AL139220.2	0.377273	6.76038e-188	4.52945e-186	5.57653	1.40096
PrimErythro2	ACSM3	0.299724	5.97842e-221	4.00554e-219	5.33045	1.43263
PrimErythro2	AC003043.2	0.842105	5.81327e-80	3.89489e-78	5.09764	1.3553
PrimErythro2	ERMAP	0.273936	1.80103e-200	1.20669e-198	4.30464	1.39562
PrimErythro2	FAM83A	0.737705	4.60088e-70	3.08259e-68	3.80997	1.32138
PrimErythro2	RFESD	0.220084	4.04718e-230	2.71161e-228	3.75055	1.3179
PrimErythro2	C11orf21	0.48951	1.71688e-89	1.15031e-87	3.67255	1.4994
PrimErythro2	GATA5	0.403226	1.23333e-116	8.26329e-115	3.52418	1.33766
PrimErythro2	TRIM58	0.289583	1.83367e-138	6.1428e-137	3.49944	1.55643
PrimErythro2	AC104561.3	0.966667	4.85336e-53	3.25175e-51	3.47026	1.21737
PrimErythro2	TFR2	0.375887	1.22827e-119	8.22943e-118	3.39962	1.34929
PrimErythro2	PIM2	0.217014	8.65728e-217	5.80038e-215	3.35247	1.26839
PrimErythro2	CR1L	0.34965	4.04492e-109	2.7101e-107	3.23544	1.51444
PrimErythro2	PHOSPHO1	0.322581	5.20809e-105	3.48942e-103	3.23051	1.70362
PrimErythro2	TF	0.327635	1.31313e-121	8.79796e-120	3.02206	1.35365
PrimErythro2	AP003555.3	0.925926	1.51065e-44	1.01213e-42	2.73386	1.19529
PrimErythro2	SPTB	0.391304	4.66414e-83	3.12498e-81	2.5224	1.38896
PrimErythro2	AC104071.1	0.925926	1.51065e-44	1.01213e-42	2.46451	1.07753
PrimErythro2	ACKR2	0.464706	1.65915e-98	1.11163e-96	2.35046	0.917651
PrimErythro2	AC009560.1	0.675676	6.95618e-38	4.66064e-36	2.18915	1.54683
PrimErythro2	NHLRC4	0.268844	1.03134e-102	6.90999e-101	2.06494	1.33603
PrimErythro2	C1orf61	0.395683	4.66804e-64	3.12759e-62	2.03394	1.43989
PrimErythro2	AC123912.4	0.722222	1.36203e-40	9.12563e-39	1.96062	1.20802
PrimErythro2	AC027702.1	0.456522	1.5874e-52	1.06356e-50	1.94357	1.45804
PrimErythro2	SLC22A4	0.247396	1.7604e-87	1.17946e-85	1.56027	1.28964
PrimErythro2	AC026461.4	1	1.60568e-28	1.07581e-26	1.54371	0.985286
PrimErythro2	PAGE2B	0.526316	2.20136e-40	1.47491e-38	1.4667	1.24659
PrimErythro2	AF131216.3	0.6	1.14376e-38	7.66322e-37	1.38518	1.07942
PrimErythro2	MFAP3L	0.22549	9.67355e-81	6.48128e-79	1.29687	1.27513
PrimErythro2	PTPRN	0.480769	1.46154e-32	9.79228e-31	1.24769	1.44616
PrimErythro2	AC100835.2	0.46	1.71347e-29	1.14802e-27	1.15532	1.54887
PrimErythro2	DRAM1	0.245833	1.47524e-54	9.88411e-53	1.06088	1.42215
PrimErythro2	DENND2D	0.253333	1.4525e-53	9.73176e-52	1.02013	1.35198
PrimErythro2	MT1A	0.349398	1.51236e-32	5.06642e-31	0.97976	1.56332
PrimErythro2	AL139246.5	0.326316	1.29374e-33	8.66809e-32	0.92983	1.53702
PrimErythro2	ART4	0.416667	1.42471e-30	9.54556e-29	0.911356	1.30006
PrimErythro2	AL009031.1	0.5	4.78782e-28	3.20784e-26	0.896457	1.16422
PrimErythro2	AL662884.4	0.229572	1.15791e-52	7.75799e-51	0.886417	1.31887
PrimErythro2	AC004264.1	0.346939	1.32563e-19	4.44086e-18	0.869314	2.35468
PrimErythro2	LINC02062	0.208333	7.59659e-51	2.54486e-49	0.836716	1.42157
PrimErythro2	TMC5	0.369231	7.23782e-28	4.84934e-26	0.749458	1.32674
PrimErythro2	BX322562.1	0.213389	5.59514e-44	3.74875e-42	0.708078	1.36099
PrimErythro2	LINC02352	0.305263	1.42467e-30	9.54527e-29	0.704491	1.37172
PrimErythro2	MIR202HG	0.48	2.57654e-16	1.72628e-14	0.688286	1.63179
PrimErythro2	MT1B	1	0.00019826	0.0132834	0.68143	3.26474
PrimErythro2	SELPLG	0.220779	2.49837e-30	5.5797e-29	0.569472	1.54576
PrimErythro2	AL135960.1	0.636364	3.4124e-11	2.28631e-09	0.54798	1.45946
PrimErythro2	AC103876.1	0.333333	2.3253e-21	1.55795e-19	0.522884	1.34867
PrimErythro2	LINC02349	0.7	1.25635e-11	8.41757e-10	0.518769	1.20606
PrimErythro2	ANKRD34B	0.377778	2.37357e-20	1.59029e-18	0.467487	1.11863
PrimErythro2	LINC00648	0.327869	3.04283e-22	2.03869e-20	0.462045	1.16188
PrimErythro2	TREML2	0.48	2.57654e-16	1.72628e-14	0.456935	1.0833
PrimErythro2	AP003721.4	0.4	2.01895e-17	1.3527e-15	0.443944	1.17934
PrimErythro2	KIF5A	0.357143	1.1067e-17	7.41489e-16	0.44217	1.29532
PrimErythro2	PKHD1L1	0.47619	9.16991e-14	6.14384e-12	0.426794	1.21953
PrimErythro2	AP000424.1	1	2.78927e-06	0.000186881	0.421937	1.34758
PrimErythro2	BGLT3	1	3.92196e-08	2.62772e-06	0.420484	1.00714
PrimErythro2	LINC00853	0.309091	1.28468e-18	8.60739e-17	0.407365	1.30681
PrimErythro2	AC114811.2	0.313725	1.00877e-17	6.75873e-16	0.402254	1.3383
PrimErythro2	AC007405.1	0.276923	1.15745e-18	7.75494e-17	0.345532	1.23408
PrimErythro2	UPK1A-AS1	0.470588	3.30891e-11	2.21697e-09	0.340149	1.22351
PrimErythro2	SNAI3	0.302326	2.02538e-14	1.35701e-12	0.309198	1.32496
PrimErythro2	AC025171.2	0.37037	2.03023e-12	1.36026e-10	0.30583	1.25283
PrimErythro2	LINC02506	0.545455	3.36567e-09	2.255e-07	0.300684	1.15418
PrimErythro2	ACSM1	0.271186	1.38664e-16	9.29051e-15	0.300252	1.23857
PrimErythro2	LINC01764	0.246377	9.31136e-17	6.23861e-15	0.295145	1.32565
PrimErythro2	AC106795.3	0.47619	9.16991e-14	6.14384e-12	0.29177	0.833708
PrimErythro2	AC113404.1	0.5	1.30931e-07	8.77237e-06	0.27979	1.44225
PrimErythro2	TRIM10	0.27451	9.10591e-15	3.05048e-13	0.279786	1.28776
PrimErythro2	SLC27A2	0.258824	8.85389e-22	5.93211e-20	0.269446	0.877225
PrimErythro2	AC068620.2	0.272727	8.15201e-13	2.73092e-11	0.268731	1.44598
PrimErythro2	AC092813.2	0.421053	1.0032e-10	6.72143e-09	0.265499	1.11877
PrimErythro2	AP001189.4	0.6	2.73064e-05	0.00182953	0.251987	1.63252
PrimErythro2	KLRC2	0.347826	6.18858e-10	2.07317e-08	0.24474	1.35554
PrimErythro2	SLFN14	0.5	2.62374e-06	8.78952e-05	0.240152	1.52669
PrimErythro2	ALOX12	0.228571	2.70745e-15	9.06996e-14	0.233764	1.24545
PrimErythro2	AC093159.1	0.368421	4.71881e-09	3.1616e-07	0.231156	1.33681
PrimErythro2	LY9	0.28125	4.47253e-10	1.4983e-08	0.226453	1.52775
PrimErythro2	IL15RA	0.217391	4.44385e-14	2.97738e-12	0.194245	1.18716
PrimErythro2	AL138781.1	0.357143	9.92273e-07	3.32411e-05	0.177662	1.46998
PrimErythro2	ALS2CR12	0.296296	2.66469e-09	1.78535e-07	0.17683	1.23476
PrimErythro2	USP12-AS2	0.363636	1.19564e-05	0.000801078	0.150442	1.491
PrimErythro2	AC106795.2	0.210526	2.30725e-11	1.54586e-09	0.148489	1.17632
PrimErythro2	AL391097.1	0.428571	9.35664e-05	0.00626895	0.133198	1.3685
PrimErythro2	CACNG3	0.666667	0.000589192	0.0394759	0.131463	1.08313
PrimErythro2	AC008763.1	0.5	0.00116733	0.0391054	0.130286	1.57615
PrimErythro2	AC024581.1	0.666667	0.000589192	0.0394759	0.113856	0.938069
PrimErythro2	AC004466.1	0.24	1.08889e-06	7.29559e-05	0.107934	1.33793
PrimErythro2	SMIM6	0.307692	2.53268e-05	0.0016969	0.103705	1.30082
PrimErythro2	ITLN2	0.363636	1.19564e-05	0.000801078	0.0976176	0.96747
PrimErythro2	PCP2	0.333333	0.000219853	0.0147301	0.0931322	1.35502
PrimErythro2	AC090587.1	0.285714	3.50595e-05	0.00234899	0.0854003	1.19019
PrimErythro2	Z82206.1	0.227273	1.18802e-05	0.000795971	0.079716	1.26337
PrimErythro2	HPD	0.227273	1.18802e-05	0.000795971	0.077709	1.23156
PrimErythro2	HTR4	0.3	0.00031077	0.0208216	0.0712717	1.20156
PrimErythro2	LINC02554	0.272727	0.000422816	0.0141643	0.0663295	1.27881
PrimErythro2	POF1B	0.222222	0.000102449	0.00343205	0.0610827	1.22227
PrimErythro2	AC009133.2	0.3	0.00031077	0.0208216	0.0590566	0.995624
ProlifChon	FGFBP2	0.419199	1e-300	2.33333e-299	18.4104	3.39632
ProlifChon	SNORC	0.389864	1e-300	2.33333e-299	17.593	3.48975
ProlifChon	MATN1	0.216173	1e-300	3.45e-299	13.569	4.85417
ProlifChon	HAPLN1	0.271522	1e-300	3.45e-299	12.816	3.65019
ProlifChon	EPYC	0.243229	1e-300	2.33333e-299	12.3795	3.93599
ProlifChon	S100A1	0.297674	1e-300	3.45e-299	11.6695	3.03165
ProlifChon	CNMD	0.232094	1e-300	2.33333e-299	11.3856	3.79368
ProlifChon	COL9A1	0.213885	1e-300	1.775e-299	10.9823	3.9708
ProlifChon	CHAD	0.412174	1e-300	3.45e-299	10.8653	2.03858
ProlifChon	ACAN	0.288462	1e-300	3.45e-299	10.3978	2.78752
ProlifChon	ZNF385B	0.417532	1e-300	3.45e-299	9.58073	1.7745
ProlifChon	MATN3	0.21701	1e-300	3.45e-299	9.11913	3.24967
ProlifChon	COL11A2	0.242854	1e-300	3.45e-299	8.94139	2.84725
ProlifChon	MATN4	0.20123	1e-300	1.775e-299	8.68423	3.33737
ProlifChon	RAMP1	0.30276	1e-300	6.8e-299	6.61478	1.6896
ProlifChon	CLEC3A	0.393443	2.0613e-249	1.38107e-247	5.93711	1.40777
ProlifChon	FGFR3	0.26807	1e-300	3.45e-299	5.57842	1.60927
ProlifChon	RBP4	0.213266	1e-300	3.45e-299	5.11623	1.85522
ProlifChon	IHH	0.343529	7.28993e-141	2.44213e-139	4.44257	2.14094
ProlifChon	FOXA3	0.251251	4.25412e-205	1.42513e-203	3.7182	1.67994
ProlifChon	PMP2	0.274633	5.86599e-112	1.96511e-110	2.21113	1.67927
ProlifChon	EXTL1	0.224956	1.76384e-97	5.90886e-96	1.41283	1.50596
ProlifChon	WISP3	0.273859	8.39085e-57	2.81093e-55	1.09405	1.6528
ProlifChon	RHBDL2	0.275194	3.58116e-61	1.19969e-59	1.07623	1.50102
ProlifChon	AL358334.2	0.258883	7.5399e-43	2.52587e-41	0.709156	1.50873
ProlifChon	SLC13A5	0.24878	6.73332e-42	4.51133e-40	0.595758	1.3494
ProlifChon	CTXND1	0.218487	1.36873e-39	3.05683e-38	0.514542	1.40585
ProlifChon	ALDOB	0.282051	1.37568e-29	4.60853e-28	0.497751	1.41858
ProlifChon	SLC22A8	0.7	8.14806e-11	5.4592e-09	0.491373	1.61419
ProlifChon	CDHR2	0.466667	4.02876e-09	2.69927e-07	0.233606	1.38342
ProlifChon	C2orf72	0.228261	2.76993e-17	9.27925e-16	0.221492	1.35963
ProlifChon	AC100801.1	0.254237	1.69139e-13	1.13323e-11	0.202023	1.44344
ProlifChon	AC027644.4	1	0.000339126	0.0227215	0.18324	1.22525
ProlifChon	AQP6	0.318182	9.53217e-08	3.19328e-06	0.152649	1.58533
ProlifChon	LINC01819	0.225352	2.04425e-13	6.84822e-12	0.149568	1.21345
ProlifChon	PRSS54	0.6	6.06994e-05	0.00406686	0.145981	1.33859
ProlifChon	LUCAT1	0.272727	2.2457e-06	7.18021e-05	0.112549	1.69495
ProlifChon	HR	0.203704	3.7294e-09	1.24935e-07	0.108769	1.46978
ProlifChon	KCNA2	0.269231	3.44619e-07	2.30895e-05	0.108315	1.44425
ProlifChon	AC114939.1	0.25	0.000174958	0.0117222	0.075847	1.87343
ProlifChon	SMIM31	0.2	5.94642e-07	1.99205e-05	0.0665161	1.23935
ProlifChon	LINC01384	0.217391	5.3827e-05	0.0018032	0.0558245	1.39555
ProlifChon	TRIM67	0.3	0.000679612	0.022767	0.0548282	1.33851
ProlifChon	AC005303.1	0.25	0.000174958	0.0117222	0.052485	1.29639
ProlifChon	AL355312.4	0.266667	0.000133168	0.00446111	0.0471397	1.0582
ProlifChon	LINC02552	0.3	0.000679612	0.045534	0.0380707	0.929413
ProlifChon	CHRM3-AS2	0.2	0.000439118	0.0294209	0.0338868	1.1708
ProxMes	WT1	0.879845	1e-300	6.8e-299	23.1774	1.65256
ProxMes	TCF21	0.98	9.3043e-89	6.23388e-87	8.4425	1.84174
ProxMes	PGM5-AS1	0.409639	3.39198e-156	2.27263e-154	6.50787	1.92314
ProxMes	VWC2	0.227806	2.14003e-235	1.43382e-233	4.35011	1.53143
ProxMes	FOXF1	0.698413	1.32769e-65	8.89552e-64	4.29357	1.78335
ProxMes	SERPINE3	1	1.32646e-44	8.88731e-43	2.67611	1.14784
ProxMes	TMEM151A	0.791667	7.4482e-31	4.99029e-29	2.08855	1.64799
ProxMes	GATA2	0.201413	3.69488e-91	1.23778e-89	1.46632	1.51508
ProxMes	RXFP2	0.302703	4.4801e-56	3.00167e-54	1.457	1.63665
ProxMes	HELT	0.621622	4.48401e-33	3.00429e-31	1.43552	1.34354
ProxMes	LINC01082	1	4.96881e-08	3.3291e-06	0.530771	1.36767
ProxMes	CDH9	0.247788	4.73607e-26	3.17316e-24	0.473706	1.42071
ProxMes	FENDRR	0.434783	5.18857e-13	3.47634e-11	0.443656	1.56322
ProxMes	KLK5	0.5625	3.79058e-13	2.53969e-11	0.423246	1.14005
ProxMes	UPK3B	0.208955	7.6668e-24	2.56838e-22	0.401382	1.56395
ProxMes	KLK8	0.333333	7.82511e-19	5.24283e-17	0.356564	1.11184
ProxMes	LGALS2	0.342105	6.78344e-15	4.54491e-13	0.331446	1.28691
ProxMes	HTR2B	0.333333	1.15078e-12	7.71023e-11	0.277079	1.31032
ProxMes	LINC01798	0.288462	1.03993e-15	6.96754e-14	0.263683	1.14819
ProxMes	LINC01797	1	0.000223142	0.0149505	0.263097	1.35604
ProxMes	ADRB3	0.223529	3.11968e-17	2.09019e-15	0.262826	1.34065
ProxMes	PAGE4	0.35	1.07454e-08	7.19941e-07	0.26233	1.77014
ProxMes	BICDL1	0.258621	6.34503e-15	4.25117e-13	0.236683	1.21314
ProxMes	LRRN4	0.333333	1.23837e-11	8.29711e-10	0.225108	1.16525
ProxMes	ENTPD3	0.227273	5.11386e-14	3.42629e-12	0.197594	1.23106
ProxMes	AKR1B10	0.4	9.70867e-06	0.000650481	0.14904	1.39887
ProxMes	AC004080.1	0.222222	1.07166e-09	7.18012e-08	0.13613	1.28527
ProxMes	PCAT14	0.5	0.00131231	0.0439625	0.133966	1.74967
ProxMes	TARID	0.285714	4.41118e-05	0.00295549	0.0887685	1.3425
ProxMes	AL031008.1	0.375	0.000176308	0.0118126	0.0878357	1.17435
ProxMes	LINC00968	0.2	0.000198731	0.013315	0.0616795	1.56792
ProxMes	CCDC73	0.235294	0.000101184	0.00677931	0.0543413	1.08801
ProxMes	TMEM235	0.222222	0.000128548	0.00430636	0.0538062	1.17115
RDH10+DistalMes	PAX6	0.338235	2.08408e-35	1.39633e-33	2.54983	1.45421
RDH10+DistalMes	LINC02260	0.666667	8.42081e-05	0.00564194	0.613277	1.51037
RDH10+DistalMes	AC007179.2	0.428571	5.1383e-06	0.000344266	0.381097	1.12473
RDH10+DistalMes	LINC02180	0.26087	2.05085e-09	1.37407e-07	0.375798	1.10926
RDH10+DistalMes	LINC00487	0.25	3.16598e-05	0.0021212	0.193589	1.15134
RestingChon	UCMA	0.919134	1e-300	6.8e-299	28.6519	4.03375
RestingChon	MATN1	0.758207	1e-300	3.45e-299	28.4425	4.85417
RestingChon	MATN3	0.619588	1e-300	3.45e-299	15.5599	3.24967
RestingChon	COMP	0.638608	1e-300	6.8e-299	14.3872	2.91525
RestingChon	S100A1	0.589624	1e-300	3.45e-299	13.814	3.03165
RestingChon	HAPLN1	0.483616	1e-300	3.45e-299	13.6421	3.65019
RestingChon	SNORC	0.489493	1e-300	2.33333e-299	13.201	3.48975
RestingChon	CNMD	0.42119	1e-300	2.33333e-299	12.3482	3.79368
RestingChon	EPYC	0.397014	1e-300	2.33333e-299	12.0761	3.93599
RestingChon	ACAN	0.559127	1e-300	3.45e-299	12.0447	2.78752
RestingChon	COL11A2	0.499514	1e-300	3.45e-299	10.9911	2.84725
RestingChon	COL9A1	0.342958	1e-300	1.775e-299	10.5241	3.9708
RestingChon	MATN4	0.377033	1e-300	1.775e-299	9.72412	3.33737
RestingChon	CA9	0.619423	1e-300	6.8e-299	8.79068	1.83641
RestingChon	COL2A1	0.275824	1e-300	1.775e-299	8.39767	3.93967
RestingChon	CHADL	0.592808	1e-300	6.8e-299	8.35465	1.82368
RestingChon	DUSP2	0.495103	1e-300	6.8e-299	8.19737	2.14246
RestingChon	SFRP5	0.662474	1e-300	6.8e-299	8.02893	1.56828
RestingChon	PRELP	0.445437	1e-300	3.45e-299	7.67538	2.22971
RestingChon	DLK1	0.261934	1e-300	1.775e-299	7.54057	3.72517
RestingChon	NDUFA4L2	0.331475	1e-300	2.33333e-299	7.199	2.81032
RestingChon	C1QTNF3	0.328287	1e-300	2.33333e-299	7.13514	2.81244
RestingChon	SCUBE2	0.538854	1e-300	6.8e-299	6.81023	1.63541
RestingChon	TNFRSF11B	0.48183	1e-300	6.8e-299	6.5337	1.75468
RestingChon	FBLN7	0.501944	1e-300	6.8e-299	6.37628	1.64379
RestingChon	S100B	0.28443	1e-300	1.44e-299	6.31148	2.87138
RestingChon	FOXA3	0.482482	1e-300	6.8e-299	6.26383	1.67994
RestingChon	ZNF385B	0.448674	1e-300	3.45e-299	6.15279	1.7745
RestingChon	ITGA10	0.390994	1e-300	3.45e-299	5.78616	1.91494
RestingChon	FGFBP2	0.218404	1e-300	2.33333e-299	5.73238	3.39632
RestingChon	EXTL1	0.518453	2.04916e-285	1.37294e-283	5.72583	1.50596
RestingChon	C2orf40	0.304502	1e-300	3.45e-299	5.67086	2.40987
RestingChon	EDIL3	0.409663	1e-300	6.8e-299	5.64105	1.78183
RestingChon	PAPSS2	0.409643	1e-300	2.33333e-299	5.63398	1.77969
RestingChon	CSGALNACT1	0.433594	1e-300	6.8e-299	5.50526	1.64297
RestingChon	CHAD	0.343188	1e-300	3.45e-299	5.40663	2.03858
RestingChon	WWP2	0.309311	1e-300	2.33333e-299	5.31602	2.22396
RestingChon	RBP4	0.365659	1e-300	3.45e-299	5.24248	1.85522
RestingChon	MCOLN2	0.524462	7.15553e-261	4.7942e-259	5.20181	1.48006
RestingChon	LOXL4	0.417897	1e-300	6.8e-299	5.07479	1.57139
RestingChon	CTHRC1	0.238926	1e-300	1.44e-299	4.95008	2.68092
RestingChon	TRPV4	0.467233	1e-300	6.8e-299	4.9235	1.36356
RestingChon	FMOD	0.305286	1e-300	6.8e-299	4.83538	2.04954
RestingChon	SUSD5	0.393224	1e-300	6.8e-299	4.77212	1.57038
RestingChon	ENHO	0.399378	1e-300	6.8e-299	4.76423	1.54363
RestingChon	XYLT1	0.403216	1e-300	6.8e-299	4.75566	1.52618
RestingChon	B3GNT7	0.419034	1.68882e-250	1.13151e-248	4.75365	1.76315
RestingChon	WSCD2	0.415423	1.44894e-282	9.7079e-281	4.47429	1.4835
RestingChon	MIA	0.215374	1e-300	1.775e-299	4.46975	2.68549
RestingChon	FABP7	0.252406	1e-300	6.8e-299	4.3819	2.24645
RestingChon	CSPG4	0.328811	1e-300	6.8e-299	4.31788	1.69925
RestingChon	SCRG1	0.215641	1e-300	3.45e-299	4.28245	2.56978
RestingChon	SLC16A3	0.274355	1e-300	2.33333e-299	4.10996	1.93847
RestingChon	NR4A2	0.280283	1e-300	6.8e-299	4.1092	1.89712
RestingChon	SERPINA5	0.387845	1.2757e-284	8.54718e-283	4.1015	1.44605
RestingChon	FIBIN	0.202248	1e-300	2.33333e-299	4.00259	2.56089
RestingChon	COL15A1	0.258839	1e-300	3.45e-299	3.94351	1.97145
RestingChon	FGFR3	0.315088	1e-300	3.45e-299	3.91856	1.60927
RestingChon	COL27A1	0.282137	1e-300	3.45e-299	3.7373	1.71408
RestingChon	TNS2	0.263633	1e-300	3.45e-299	3.64389	1.78854
RestingChon	FZD9	0.276047	1e-300	3.45e-299	3.62958	1.70141
RestingChon	WISP3	0.580913	7.84053e-145	5.25315e-143	3.56415	1.6528
RestingChon	CILP2	0.340307	5.89382e-181	1.97443e-179	3.54506	2.24379
RestingChon	KLF4	0.224239	1e-300	6.8e-299	3.45219	1.99213
RestingChon	ZNF296	0.45173	2.82841e-220	1.89504e-218	3.41404	1.33633
RestingChon	SORBS2	0.220711	1e-300	3.45e-299	3.40118	1.99407
RestingChon	LGALS3	0.220434	1e-300	2.33333e-299	3.39911	1.99536
RestingChon	FRY	0.346719	4.24395e-267	2.84345e-265	3.29763	1.38609
RestingChon	ADAMTS3	0.296093	1e-300	6.8e-299	3.21617	1.40555
RestingChon	PEG3	0.224058	1e-300	6.8e-299	3.16139	1.8258
RestingChon	BHLHE40	0.273723	6.86653e-291	4.60058e-289	3.16036	1.54468
RestingChon	CHPF	0.234745	1e-300	3.45e-299	3.12363	1.72186
RestingChon	WFDC1	0.273282	1e-300	6.8e-299	3.10396	1.46974
RestingChon	GDF10	0.20742	1e-300	6.8e-299	3.07765	1.92
RestingChon	AC020916.1	0.207164	1e-300	6.8e-299	3.07539	1.92097
RestingChon	PYGL	0.25	1e-300	6.8e-299	2.96893	1.53672
RestingChon	PLOD2	0.235773	1e-300	6.8e-299	2.96188	1.62557
RestingChon	ALDOC	0.263934	1e-300	6.8e-299	2.95741	1.44994
RestingChon	PPP1R3C	0.257272	1e-300	6.8e-299	2.94184	1.47966
RestingChon	LOXL3	0.261053	1e-300	6.8e-299	2.8958	1.43541
RestingChon	DUSP9	0.241121	1e-300	3.45e-299	2.87258	1.54159
RestingChon	FBXO2	0.282799	1.57496e-255	1.05522e-253	2.83484	1.52722
RestingChon	ENPP1	0.217488	1e-300	6.8e-299	2.8249	1.68075
RestingChon	CEBPB	0.212973	1e-300	6.8e-299	2.76551	1.68029
RestingChon	PLA2G2A	0.682353	7.13591e-67	4.78106e-65	2.75122	2.36627
RestingChon	ASIC4	0.356164	8.75728e-199	5.86738e-197	2.7502	1.51348
RestingChon	ITIH6	0.542169	5.48669e-134	3.67609e-132	2.7489	1.47699
RestingChon	RAB11FIP4	0.28384	8.45202e-272	5.66285e-270	2.67159	1.34793
RestingChon	KCTD4	0.443503	8.97272e-138	6.01173e-136	2.63518	1.68306
RestingChon	FGFRL1	0.233308	1e-300	6.8e-299	2.63225	1.45993
RestingChon	GRAMD2A	0.648649	1.71807e-106	1.15111e-104	2.59551	1.46868
RestingChon	C1QL1	0.338422	1.06579e-196	7.14079e-195	2.58828	1.515
RestingChon	PPP1R1B	0.338101	4.2517e-192	2.84864e-190	2.55957	1.53567
RestingChon	UBTD1	0.241571	1e-300	6.8e-299	2.54997	1.36592
RestingChon	GALE	0.230905	1e-300	6.8e-299	2.44006	1.36742
RestingChon	AL358334.2	0.558376	2.62929e-111	1.76163e-109	2.39971	1.50873
RestingChon	NEXMIF	0.45679	2.71381e-132	1.81826e-130	2.31415	1.49481
RestingChon	CMTM5	0.256757	1.63904e-209	5.4908e-208	2.24392	1.62496
RestingChon	SLC12A8	0.411894	1.14542e-156	7.67434e-155	2.2253	1.34492
RestingChon	MZF1-AS1	0.317791	1.41811e-183	9.50131e-182	2.21782	1.48166
RestingChon	PRKCD	0.228856	7.80023e-261	5.22616e-259	2.19876	1.4339
RestingChon	P4HA3	0.278761	1.97925e-204	1.3261e-202	2.13846	1.46193
RestingChon	CLEC18A	0.454545	6.05112e-116	4.05425e-114	1.99535	1.47903
RestingChon	CHST11	0.203383	1.45786e-268	9.76769e-267	1.99284	1.42018
RestingChon	ARC	0.233458	7.61948e-214	5.10505e-212	1.97113	1.53795
RestingChon	AC116366.1	0.353167	1.08996e-139	7.30274e-138	1.87429	1.48256
RestingChon	TRABD2B	0.272467	1.11035e-181	7.43935e-180	1.83326	1.44344
RestingChon	WNK4	0.357564	2.71529e-139	1.81925e-137	1.82449	1.42951
RestingChon	CX3CL1	0.445614	6.48566e-112	4.34539e-110	1.82371	1.42888
RestingChon	C19orf38	0.283848	1.46462e-156	9.81294e-155	1.77402	1.55692
RestingChon	GALNT5	0.236662	1.68628e-199	1.12981e-197	1.71703	1.41692
RestingChon	BAIAP2L1	0.228833	1.11986e-225	7.50308e-224	1.71632	1.29434
RestingChon	POU3F3	0.398892	2.57581e-118	1.72579e-116	1.71133	1.41634
RestingChon	AGTR2	0.227132	4.024e-163	2.69608e-161	1.68999	1.77864
RestingChon	G0S2	0.245886	5.94155e-150	1.99042e-148	1.65889	1.75507
RestingChon	RNF217	0.200805	2.45877e-229	1.64738e-227	1.64439	1.39056
RestingChon	NMRK1	0.214547	3.94059e-220	2.64019e-218	1.63286	1.34659
RestingChon	FOXJ1	0.369458	2.48514e-117	1.66504e-115	1.51862	1.36843
RestingChon	PLAC1	0.300485	1.13146e-126	7.58077e-125	1.49926	1.53789
RestingChon	TRIM9	0.357664	1.3258e-112	8.88286e-111	1.42801	1.38538
RestingChon	GALNT18	0.235937	3.14738e-173	2.10874e-171	1.428	1.36205
RestingChon	C1QL4	0.453608	9.36373e-79	6.2737e-77	1.41716	1.55432
RestingChon	AC007906.2	0.392283	2.56845e-99	1.72086e-97	1.40052	1.40576
RestingChon	PLEKHO2	0.2123	2.38553e-190	1.59831e-188	1.39897	1.34903
RestingChon	PRSS33	0.244444	1.17902e-135	7.89943e-134	1.38471	1.62979
RestingChon	AC135782.1	0.709091	1.76036e-46	1.17944e-44	1.38438	1.65644
RestingChon	FAM198A	0.266428	1.55161e-139	1.03958e-137	1.31521	1.38055
RestingChon	AQP5	0.535433	1.39607e-67	9.35364e-66	1.29877	1.40847
RestingChon	ZC3H12A	0.242964	1.44242e-151	9.66424e-150	1.25268	1.32688
RestingChon	STEAP1	0.224111	9.59281e-160	6.42718e-158	1.24416	1.35526
RestingChon	RNF144B	0.259486	4.3521e-130	2.91591e-128	1.22283	1.41418
RestingChon	RN7SL832P	0.27735	7.05493e-116	4.7268e-114	1.18307	1.43803
RestingChon	MIR22HG	0.205346	4.76153e-162	3.19022e-160	1.17606	1.37817
RestingChon	CRTAC1	0.226021	1.22577e-131	8.21267e-130	1.16652	1.53046
RestingChon	CCDC184	0.243797	1.96446e-132	6.58093e-131	1.16027	1.40274
RestingChon	LCTL	0.316703	3.66475e-103	2.45538e-101	1.15468	1.38169
RestingChon	NCMAP	0.536364	6.94699e-59	4.65449e-57	1.15441	1.43663
RestingChon	ANGPTL5	0.541667	2.25798e-52	1.51284e-50	1.15317	1.60021
RestingChon	MYORG	0.303213	1.51521e-103	1.01519e-101	1.1402	1.41976
RestingChon	AC008771.1	0.217121	8.61017e-150	5.76881e-148	1.1122	1.33402
RestingChon	PODNL1	0.249047	1.22341e-116	4.09841e-115	1.07388	1.44411
RestingChon	SLC17A9	0.343023	4.02219e-88	2.69487e-86	1.07037	1.38605
RestingChon	NIPAL1	0.297505	6.93049e-105	4.64343e-103	1.0662	1.33568
RestingChon	PFKFB4	0.225481	7.49458e-136	5.02137e-134	1.02589	1.3071
RestingChon	ZNF385C	0.255618	2.01574e-110	1.35055e-108	1.02455	1.41843
RestingChon	NR4A3	0.226203	3.03738e-122	2.03504e-120	0.98281	1.388
RestingChon	SCIN	0.233983	2.27524e-95	7.62207e-94	0.969165	1.69895
RestingChon	SDK2	0.201215	1.20594e-133	8.07982e-132	0.932683	1.35377
RestingChon	NINJ2	0.223195	1.27866e-111	8.56701e-110	0.923842	1.44899
RestingChon	CIDEA	0.45	1.67511e-56	1.12233e-54	0.900259	1.3924
RestingChon	ME1	0.297357	2.0555e-91	1.37718e-89	0.894327	1.28745
RestingChon	GSTT2B	0.204231	4.65689e-128	3.12012e-126	0.886361	1.32314
RestingChon	RAB4B	0.249603	1.25101e-93	8.38178e-92	0.818009	1.36942
RestingChon	RHBDL2	0.333333	2.36014e-63	1.58129e-61	0.807184	1.50102
RestingChon	AC020911.2	0.363636	1.81407e-62	1.21543e-60	0.804774	1.39151
RestingChon	ADCY2	0.212565	7.81854e-107	5.23842e-105	0.800006	1.37693
RestingChon	CCDC173	0.272165	5.45238e-84	3.65309e-82	0.776577	1.33031
RestingChon	AC036108.3	0.625	7.88035e-39	5.27983e-37	0.762492	1.24293
RestingChon	AQP7	0.494382	3.33761e-42	2.2362e-40	0.759569	1.438
RestingChon	KCNS1	0.323636	3.03889e-64	2.03606e-62	0.711299	1.34326
RestingChon	AC087645.2	0.421875	9.07133e-47	6.07779e-45	0.692291	1.38358
RestingChon	HCRTR2	0.347826	7.5895e-49	5.08497e-47	0.629374	1.45975
RestingChon	SLC30A2	0.425926	2.71165e-40	1.81681e-38	0.61529	1.41733
RestingChon	MICALL2	0.213351	4.65904e-86	3.12156e-84	0.613577	1.30834
RestingChon	CLDN19	0.266169	3.37129e-67	2.25876e-65	0.612473	1.34383
RestingChon	CYP2W1	0.227626	2.94767e-65	6.58313e-64	0.599652	1.58477
RestingChon	LDHD	0.434343	3.27608e-38	2.19498e-36	0.572484	1.365
RestingChon	TRIM72	0.238901	1.90047e-65	1.27331e-63	0.541757	1.36018
RestingChon	MSLN	0.393617	3.55409e-31	2.38124e-29	0.538367	1.74375
RestingChon	SLC38A3	0.273556	7.58244e-58	5.08024e-56	0.532066	1.32186
RestingChon	AL359541.1	0.40367	2.29747e-37	1.5393e-35	0.529774	1.39053
RestingChon	NIM1K	0.294118	2.97332e-54	1.99212e-52	0.529751	1.30628
RestingChon	ELFN2	0.385965	2.39187e-36	1.60255e-34	0.513753	1.45062
RestingChon	C2orf72	0.423913	2.73181e-34	1.83031e-32	0.49832	1.35963
RestingChon	C1QTNF8	0.714286	9.53495e-19	6.38841e-17	0.497533	1.50049
RestingChon	MSMP	0.350515	8.79596e-27	5.89329e-25	0.486056	2.066
RestingChon	PRKG2	0.222015	4.51508e-65	3.0251e-63	0.483938	1.31506
RestingChon	EGR4	0.295918	6.68541e-40	4.47923e-38	0.479948	1.6072
RestingChon	RAB17	0.476923	1.53892e-29	1.03108e-27	0.477365	1.34857
RestingChon	LINC01220	0.392157	1.66161e-33	1.11328e-31	0.475968	1.43738
RestingChon	AL022326.1	0.28	1.63182e-50	1.09332e-48	0.47567	1.3246
RestingChon	AC087190.1	0.216216	4.86637e-60	3.26047e-58	0.47045	1.42407
RestingChon	MTTP	0.390476	3.24151e-34	2.17181e-32	0.46947	1.39368
RestingChon	AC004520.1	0.293893	3.03611e-52	2.03419e-50	0.467239	1.19798
RestingChon	IL16	0.211957	1.11524e-61	7.47212e-60	0.461254	1.38598
RestingChon	AL513217.1	0.338028	2.46181e-36	1.64941e-34	0.454925	1.46719
RestingChon	SLC38A4	0.257329	9.36026e-49	6.27137e-47	0.43561	1.36824
RestingChon	S100P	0.229299	6.77431e-41	2.26939e-39	0.427219	1.80057
RestingChon	CCER1	0.714286	9.53495e-19	6.38841e-17	0.419676	1.26569
RestingChon	ULBP2	0.226044	2.68845e-51	1.80126e-49	0.404068	1.37221
RestingChon	KRT7	0.257282	3.42549e-33	1.14754e-31	0.400936	1.86339
RestingChon	ALDOB	0.350427	5.55375e-32	3.72101e-30	0.40024	1.41858
RestingChon	CBR3	0.253472	1.14701e-44	7.68495e-43	0.38791	1.35205
RestingChon	MYBL1	0.224138	1.93029e-57	1.29329e-55	0.375646	1.14717
RestingChon	LINC01819	0.43662	4.78824e-28	3.20812e-26	0.372862	1.21345
RestingChon	TNP1	0.516129	1.24353e-16	8.33168e-15	0.357637	1.69121
RestingChon	VDR	0.433333	1.1866e-23	7.95022e-22	0.347241	1.35688
RestingChon	CABP1	0.233333	2.48337e-40	8.3193e-39	0.343974	1.44496
RestingChon	SYT8	0.234657	1.02344e-37	6.85706e-36	0.321427	1.43754
RestingChon	SH3TC1	0.206468	3.32935e-43	7.43555e-42	0.312406	1.38281
RestingChon	CD7	0.227106	3.66588e-35	8.18714e-34	0.311023	1.54386
RestingChon	NOL3	0.21791	7.68311e-40	5.14769e-38	0.300452	1.36841
RestingChon	ZNF648	0.446809	1.01059e-19	6.77098e-18	0.29992	1.3718
RestingChon	C17orf107	0.225166	3.60771e-38	2.41717e-36	0.295537	1.36081
RestingChon	AC010207.1	0.306569	5.19993e-30	3.48395e-28	0.292035	1.26279
RestingChon	LINC01384	0.565217	1.90047e-14	1.27332e-12	0.278801	1.39555
RestingChon	LDHC	0.336842	1.1382e-24	7.62596e-23	0.275332	1.32523
RestingChon	AC117500.1	0.875	2.04558e-10	1.37054e-08	0.271079	1.24124
RestingChon	AL049839.2	0.527778	9.64848e-20	6.46448e-18	0.259817	1.005
RestingChon	LNCSRLR	0.396552	5.06905e-20	3.39626e-18	0.252866	1.28292
RestingChon	SMPD3	0.280303	4.51591e-25	1.51283e-23	0.25261	1.43702
RestingChon	BIRC7	0.27027	2.5845e-26	1.73161e-24	0.250428	1.40576
RestingChon	USH1G	0.46875	7.20284e-15	4.8259e-13	0.249601	1.46162
RestingChon	DAND5	0.281879	2.3079e-28	1.54629e-26	0.246696	1.22932
RestingChon	B4GALNT3	0.201133	2.1966e-36	1.47172e-34	0.243108	1.31587
RestingChon	SLC13A5	0.239024	3.36493e-29	1.12725e-27	0.236571	1.3494
RestingChon	AL590004.4	0.377049	1.97692e-19	1.32454e-17	0.233639	1.28608
RestingChon	DLGAP2	0.284483	9.47789e-23	6.35019e-21	0.232174	1.43857
RestingChon	SYT5	0.3125	3.87053e-22	2.59326e-20	0.227538	1.32007
RestingChon	AP006295.1	0.484848	4.55223e-16	3.04999e-14	0.226262	1.18083
RestingChon	LINC01114	0.454545	1.28244e-14	8.59233e-13	0.224788	1.38193
RestingChon	AQP6	0.5	1.2104e-11	8.1097e-10	0.222915	1.58533
RestingChon	AL031432.1	0.352941	2.02295e-19	1.35538e-17	0.222531	1.30931
RestingChon	CCDC190	0.347826	3.0103e-19	2.0169e-17	0.219325	1.32163
RestingChon	CST1	0.444444	2.61057e-15	1.74908e-13	0.217815	1.30458
RestingChon	CNGA1	0.265625	2.51152e-22	1.68272e-20	0.217716	1.47306
RestingChon	TEX14	0.232804	7.22522e-26	2.42045e-24	0.215873	1.43178
RestingChon	MEGF11	0.245989	4.3506e-28	2.9149e-26	0.215042	1.24029
RestingChon	FAM180A	0.254237	2.76182e-19	9.2521e-18	0.213326	1.75513
RestingChon	HCAR1	0.48	2.58307e-12	1.73066e-10	0.212759	1.48491
RestingChon	NAT8L	0.338462	1.80155e-17	1.20704e-15	0.207575	1.42185
RestingChon	C2CD4D	0.276786	4.52713e-21	3.03318e-19	0.206782	1.42555
RestingChon	AC015909.3	0.315789	3.98864e-18	2.67239e-16	0.205208	1.44985
RestingChon	IFITM10	0.265734	8.79615e-25	5.89342e-23	0.204147	1.23975
RestingChon	KIF12	0.220721	1.66888e-27	1.11815e-25	0.201137	1.32109
RestingChon	C9orf24	0.21645	1.28933e-27	8.63848e-26	0.200274	1.33578
RestingChon	HR	0.351852	1.20845e-15	8.09663e-14	0.198728	1.46978
RestingChon	NOS2	0.320513	5.36074e-19	3.5917e-17	0.19679	1.30454
RestingChon	AC048341.2	0.202206	1.21033e-28	8.10921e-27	0.195804	1.34652
RestingChon	VSIG8	0.35	4.36399e-17	2.92387e-15	0.19215	1.30269
RestingChon	AC027277.1	0.218447	3.49195e-25	2.33961e-23	0.190517	1.38433
RestingChon	AC243772.2	0.202749	1.1044e-30	7.39945e-29	0.187576	1.19888
RestingChon	KCNN4	0.269231	8.01777e-19	2.68595e-17	0.185822	1.48063
RestingChon	CLEC18B	0.395349	3.86157e-15	2.58725e-13	0.184345	1.25587
RestingChon	RHOXF1-AS1	0.369565	1.46852e-14	9.83906e-13	0.183775	1.39551
RestingChon	MFSD4A	0.210526	5.25336e-26	3.51975e-24	0.181865	1.32657
RestingChon	ENPP7	1	2.92547e-05	0.00196006	0.177985	1.52397
RestingChon	UAP1L1	0.21028	1.87441e-24	1.25585e-22	0.177937	1.38445
RestingChon	MUC5B	1	9.00969e-07	6.03649e-05	0.175282	1.12558
RestingChon	CHI3L2	0.5	8.33393e-09	5.58373e-07	0.174902	1.68079
RestingChon	PANX2	0.219895	1.00326e-23	6.72182e-22	0.172299	1.32258
RestingChon	DCAF12L1	0.220994	9.39843e-23	6.29695e-21	0.171775	1.36987
RestingChon	AL353803.4	0.8	4.39374e-06	0.000294381	0.171456	1.55304
RestingChon	AC132872.3	0.529412	4.82818e-10	3.23488e-08	0.171432	1.34932
RestingChon	ADORA1	0.207317	3.31987e-27	2.22431e-25	0.171297	1.21136
RestingChon	AC092287.1	0.298851	7.76442e-19	5.20216e-17	0.169754	1.2176
RestingChon	AC113383.1	0.215789	7.25312e-23	4.85959e-21	0.169362	1.37617
RestingChon	ACPP	0.258929	6.25875e-19	4.19336e-17	0.167283	1.37775
RestingChon	INHA	0.304348	1.12803e-15	7.55781e-14	0.164875	1.40691
RestingChon	AC234582.1	0.224719	4.84443e-23	3.24577e-21	0.160514	1.24262
RestingChon	AL390730.1	1	2.92547e-05	0.00196006	0.158454	1.35674
RestingChon	LINC02175	0.267327	4.07589e-18	2.73084e-16	0.154502	1.29019
RestingChon	LINC01290	0.306452	2.22317e-14	1.48952e-12	0.15423	1.43098
RestingChon	PPP1R27	0.265306	2.06874e-17	1.38606e-15	0.153464	1.34588
RestingChon	SYBU	0.209677	2.38594e-21	7.99289e-20	0.153243	1.37577
RestingChon	AC123768.4	0.306452	2.22317e-14	1.48952e-12	0.153088	1.42039
RestingChon	NKX3-1	0.264706	5.37903e-18	3.60395e-16	0.152742	1.2971
RestingChon	AC087241.3	0.231293	3.0832e-20	2.06574e-18	0.149371	1.28493
RestingChon	AC092053.2	0.378378	2.13088e-12	1.42769e-10	0.148654	1.30672
RestingChon	LINC02576	0.473684	1.73456e-09	1.16216e-07	0.148352	1.38777
RestingChon	SERPINA3	0.4	3.7203e-11	1.2463e-09	0.145749	1.35625
RestingChon	LINC00691	0.407407	1.93915e-10	1.29923e-08	0.14572	1.42962
RestingChon	FOXA2	0.393939	7.12617e-12	4.77454e-10	0.145091	1.28263
RestingChon	AC008397.2	0.473684	1.73456e-09	1.16216e-07	0.142901	1.33678
RestingChon	SERPINI2	0.444444	8.15159e-12	5.46156e-10	0.141924	1.11792
RestingChon	AC008397.1	0.405405	1.03002e-13	6.9011e-12	0.141894	1.0462
RestingChon	AL035681.1	0.261364	2.04404e-15	1.3695e-13	0.14051	1.42073
RestingChon	Z97205.2	0.387097	5.89782e-11	3.95154e-09	0.139927	1.3718
RestingChon	AC064836.2	0.368421	3.27714e-12	2.19568e-10	0.13312	1.22136
RestingChon	SLC1A1	0.266667	3.06266e-16	2.05198e-14	0.133002	1.24802
RestingChon	NEURL3	0.358974	4.96575e-12	3.32705e-10	0.131048	1.25369
RestingChon	SPINT3	0.75	0.000114313	0.00765897	0.128642	1.68916
RestingChon	RIT2	0.285714	8.27346e-12	5.54322e-10	0.124677	1.52855
RestingChon	AC121338.2	0.45	3.06651e-09	2.05456e-07	0.122287	1.23914
RestingChon	AL121829.2	0.298246	8.47813e-13	5.68035e-11	0.121112	1.30587
RestingChon	AC068580.4	0.555556	3.15012e-06	0.000211058	0.119604	1.51907
RestingChon	PLA2G4E-AS1	0.625	1.43688e-06	9.62711e-05	0.115924	1.23238
RestingChon	VIL1	0.235294	6.65386e-15	4.45809e-13	0.115808	1.34773
RestingChon	AP000763.3	0.361111	2.63407e-11	1.76483e-09	0.114788	1.16641
RestingChon	AL136084.3	0.25974	1.54238e-13	1.0334e-11	0.114002	1.3299
RestingChon	AC022929.2	0.466667	1.35924e-07	9.10691e-06	0.111811	1.35451
RestingChon	LUCAT1	0.363636	1.75384e-07	1.17507e-05	0.107265	1.69495
RestingChon	NGB	0.538462	3.82777e-08	2.56461e-06	0.10715	1.04151
RestingChon	AC013553.4	0.366667	7.4577e-10	4.99666e-08	0.106621	1.23675
RestingChon	SPACA6P-AS	0.277778	5.79345e-11	3.88161e-09	0.105534	1.44071
RestingChon	AL110115.2	0.357143	6.02317e-09	4.03552e-07	0.10316	1.36409
RestingChon	CARNS1	0.246753	1.69121e-12	1.13311e-10	0.10269	1.3724
RestingChon	AF064858.1	0.257143	3.02123e-12	2.02422e-10	0.10206	1.33749
RestingChon	CASC9	0.555556	3.15012e-06	0.000211058	0.10188	1.29397
RestingChon	ZNF804B	0.275862	1.49798e-11	1.00365e-09	0.101309	1.31705
RestingChon	C2-AS1	0.354839	1.12341e-09	7.52686e-08	0.100028	1.22278
RestingChon	AL022476.1	0.333333	2.42535e-09	1.62499e-07	0.0995469	1.34567
RestingChon	AL355304.1	0.25	1.31213e-12	8.79129e-11	0.0994154	1.29921
RestingChon	AL360012.1	0.244186	1.44981e-13	9.71371e-12	0.098489	1.21956
RestingChon	P2RY6	0.24	1.07467e-11	2.40009e-10	0.0975664	1.43876
RestingChon	AL121985.1	0.271186	1.99603e-11	1.33734e-09	0.0970909	1.29894
RestingChon	KRT27	0.257143	3.02123e-12	2.02422e-10	0.0954102	1.25035
RestingChon	AC084816.1	0.25	4.63536e-19	3.10569e-17	0.0934203	0.791228
RestingChon	C9orf170	0.253731	1.52534e-11	1.02198e-09	0.0900103	1.27316
RestingChon	AC008537.4	0.269231	3.99118e-10	2.67409e-08	0.0899324	1.37965
RestingChon	TRIM67	0.5	6.13888e-06	0.000411305	0.0898531	1.33851
RestingChon	GNAT2	0.555556	3.15012e-06	0.000211058	0.089272	1.13383
RestingChon	AC083805.1	0.263158	1.35289e-10	9.06438e-09	0.0876146	1.30965
RestingChon	CHI3L1	0.222222	4.30133e-11	1.44095e-09	0.0870021	1.46612
RestingChon	AL353719.1	0.204724	1.79963e-14	1.20575e-12	0.0863442	1.19119
RestingChon	TMEM190	0.276596	1.16679e-09	7.81749e-08	0.086328	1.35633
RestingChon	CYS1	0.20339	2.09318e-13	7.01216e-12	0.08618	1.2973
RestingChon	BRDT	0.333333	1.30313e-08	8.731e-07	0.0856858	1.26556
RestingChon	OSGIN1	0.214286	2.24376e-12	1.50332e-10	0.0852929	1.32643
RestingChon	AC010719.1	0.294118	5.07936e-08	3.40317e-06	0.0848046	1.53454
RestingChon	AC020907.3	0.305556	6.91174e-09	4.63087e-07	0.0847328	1.31918
RestingChon	AL022318.1	0.363636	1.75384e-07	1.17507e-05	0.0830821	1.31282
RestingChon	AL731571.1	0.254545	9.00349e-10	6.03234e-08	0.0823694	1.38873
RestingChon	AC084809.1	0.322581	1.87004e-08	1.25293e-06	0.0813661	1.26703
RestingChon	AC093484.2	0.461538	1.21524e-06	8.14211e-05	0.080982	1.15148
RestingChon	LINC01715	0.253968	5.92901e-11	3.97243e-09	0.0806255	1.20503
RestingChon	SLC10A1	0.253968	5.92901e-11	3.97243e-09	0.0805052	1.20324
RestingChon	OR6A2	0.5	6.13888e-06	0.000411305	0.080375	1.19732
RestingChon	LINC01546	0.285714	3.369e-09	2.25723e-07	0.078065	1.2519
RestingChon	AC017033.1	0.26	2.69906e-09	1.80837e-07	0.0771014	1.34346
RestingChon	AL109615.3	0.282051	1.77015e-08	1.186e-06	0.0760374	1.35002
RestingChon	AL137145.2	0.241935	4.93309e-10	3.30517e-08	0.075298	1.29818
RestingChon	AL354872.2	0.275	2.37302e-08	1.58992e-06	0.0723524	1.33953
RestingChon	ADGRF1	0.454545	1.09666e-05	0.000734762	0.0720264	1.24021
RestingChon	TDRD6	0.234375	7.97797e-10	5.34524e-08	0.0678028	1.23436
RestingChon	TMEM210	0.5	0.000545502	0.0365486	0.0662316	1.57582
RestingChon	LINC00284	0.236364	9.55497e-09	3.20092e-07	0.0657255	1.34601
RestingChon	LINC01219	0.35	1.42908e-06	9.57485e-05	0.0637372	1.20948
RestingChon	MOGAT3	0.285714	1.44443e-06	9.67767e-05	0.063654	1.48086
RestingChon	LINC00092	0.222222	6.13114e-09	4.10786e-07	0.0636257	1.3534
RestingChon	AL591846.2	0.219178	6.36666e-10	4.26566e-08	0.0632274	1.21776
RestingChon	AC114803.1	0.28125	3.65984e-07	1.22605e-05	0.0618184	1.32565
RestingChon	AC004223.4	0.261905	4.15067e-08	2.78095e-06	0.0597179	1.19908
RestingChon	LINC00309	0.225806	4.90889e-09	3.28896e-07	0.0592252	1.22539
RestingChon	LINC00941	0.304348	4.16575e-06	0.000279105	0.0590215	1.39923
RestingChon	CABP7	0.307692	7.67225e-07	5.14041e-05	0.0585712	1.20843
RestingChon	DNAH6	0.212121	1.16383e-08	7.79764e-07	0.0584339	1.34784
RestingChon	ANXA9	0.384615	2.9008e-05	0.00194353	0.057126	1.27071
RestingChon	LDLRAD2	0.205128	1.79463e-09	1.2024e-07	0.056533	1.22327
RestingChon	AC022167.4	0.318182	2.97768e-06	0.000199504	0.0563285	1.24362
RestingChon	BARX1-DT	0.333333	1.15073e-05	0.000770992	0.0560857	1.32248
RestingChon	AC078795.3	0.333333	1.15073e-05	0.000770992	0.0558217	1.31625
RestingChon	AC092338.1	0.318182	2.97768e-06	0.000199504	0.0558058	1.23208
RestingChon	AC012213.3	0.285714	1.44443e-06	9.67767e-05	0.0556621	1.29493
RestingChon	AC006483.2	0.285714	1.44443e-06	9.67767e-05	0.0549885	1.27926
RestingChon	AC005393.1	0.2	8.27836e-09	5.5465e-07	0.0545528	1.31015
RestingChon	MIR200CHG	0.318182	2.97768e-06	6.65015e-05	0.0541111	1.19466
RestingChon	AL691403.2	0.264706	6.47209e-07	4.3363e-05	0.0537017	1.27251
RestingChon	AC089984.1	0.236842	1.79902e-06	0.000120534	0.0523362	1.49318
RestingChon	AC005383.1	0.25	2.77193e-07	1.85719e-05	0.0514843	1.21919
RestingChon	RXFP1	0.315789	1.63771e-05	0.00109727	0.0508661	1.30658
RestingChon	SOWAHD	0.2	2.58761e-08	8.6685e-07	0.0508595	1.30113
RestingChon	ERVW-1	0.238095	4.54792e-07	3.04711e-05	0.0500911	1.28773
RestingChon	AC000093.1	0.2	8.10568e-08	5.4308e-06	0.048443	1.32598
RestingChon	AC003956.1	0.315789	1.63771e-05	0.00109727	0.0484248	1.24387
RestingChon	PLA2G1B	0.243243	1.41176e-06	9.45882e-05	0.0482154	1.31531
RestingChon	AC090877.2	0.25	1.09859e-06	7.36053e-05	0.047965	1.24984
RestingChon	AC016575.1	0.333333	6.42746e-05	0.0043064	0.0478476	1.32929
RestingChon	AC022784.8	0.4	0.000162942	0.0109171	0.0476005	1.21955
RestingChon	AC009955.3	0.269231	1.03039e-05	0.000690359	0.0458352	1.32523
RestingChon	LINC00854	0.258065	3.37517e-06	0.000226136	0.0455615	1.25257
RestingChon	AL360091.3	0.294118	0.000125781	0.00842734	0.0440644	1.49113
RestingChon	LINC01567	0.25	1.75687e-05	0.0011771	0.0434953	1.42031
RestingChon	U47924.3	0.257143	8.47257e-07	5.67662e-05	0.0433029	1.07663
RestingChon	TTC16	0.333333	0.000365497	0.0244883	0.0431701	1.46273
RestingChon	GOLGA7B	0.363636	0.000249778	0.0167351	0.0430833	1.27673
RestingChon	AC018362.1	0.212766	1.39019e-06	9.31425e-05	0.0430791	1.34199
RestingChon	AC103724.4	0.2	8.01801e-07	5.37207e-05	0.0430651	1.37123
RestingChon	PITRM1-AS1	0.22807	1.5217e-08	1.01954e-06	0.042903	0.934108
RestingChon	SCGN	0.269231	1.03039e-05	0.000690359	0.0425627	1.23061
RestingChon	AC253536.6	0.207547	5.40613e-07	3.62211e-05	0.0425542	1.27003
RestingChon	ABCF2	0.375	0.00145798	0.0488422	0.0421929	1.54
RestingChon	AC016924.1	0.315789	1.63771e-05	0.00109727	0.0416574	1.07004
RestingChon	AL391262.1	0.3125	9.11072e-05	0.00610418	0.0412149	1.26716
RestingChon	KCNK3	0.242424	5.622e-06	0.000188337	0.0410355	1.25162
RestingChon	AC137834.2	0.28	7.73669e-06	0.000518358	0.0404623	1.0975
RestingChon	AL034374.1	0.228571	9.01994e-06	0.000604336	0.0401936	1.35315
RestingChon	DNAJB13	0.236842	1.79902e-06	0.000120534	0.0401639	1.1459
RestingChon	AC097534.1	0.3	2.27824e-05	0.00152642	0.0399651	1.11397
RestingChon	AL137145.1	0.259259	1.35383e-05	0.000907067	0.0396828	1.22049
RestingChon	AL031283.1	0.272727	4.15884e-05	0.00278643	0.0390336	1.2682
RestingChon	AL596094.1	0.208333	1.7073e-06	0.000114389	0.0389857	1.2595
RestingChon	GCGR	0.233333	2.86154e-05	0.000639077	0.0377832	1.38356
RestingChon	AC025259.1	0.333333	0.000365497	0.0244883	0.0374548	1.26908
RestingChon	SH2D6	0.225806	3.59753e-05	0.00241034	0.0365141	1.41256
RestingChon	C10orf105	0.2	8.25768e-05	0.00276632	0.0360122	1.71191
RestingChon	AP000936.1	0.307692	0.000515032	0.0345071	0.0354311	1.35947
RestingChon	FBXW12	0.263158	0.000224486	0.0150405	0.0351241	1.42002
RestingChon	SCAANT1	0.263158	0.000224486	0.00752027	0.0350993	1.41901
RestingChon	LINC02560	0.26087	5.4794e-05	0.0036712	0.0349807	1.22158
RestingChon	GPT	0.21875	4.48203e-05	0.00300296	0.034641	1.41369
RestingChon	LINC02071	0.285714	0.000703435	0.0471301	0.0341955	1.47367
RestingChon	KCNA2	0.230769	0.000115423	0.00386666	0.0338071	1.44425
RestingChon	AC096772.1	0.333333	0.000365497	0.0244883	0.033758	1.14383
RestingChon	AC079354.1	0.2	8.04759e-06	0.000539189	0.0336317	1.28141
RestingChon	ASB15	0.216216	1.40047e-05	0.000469157	0.0332752	1.23087
RestingChon	ATP1B3-AS1	0.25	7.11478e-05	0.0047669	0.0326091	1.22077
RestingChon	NAV2-AS3	0.212121	5.53709e-05	0.00185493	0.0319746	1.37468
RestingChon	LINC02415	0.307692	0.000515032	0.0172536	0.0319018	1.22405
RestingChon	AL359397.2	0.2	2.56903e-05	0.00172125	0.0318501	1.34679
RestingChon	AP000919.2	0.2	8.04759e-06	0.000269594	0.0317859	1.21108
RestingChon	AC116667.2	0.285714	0.000703435	0.0235651	0.0314732	1.35635
RestingChon	AL645504.1	0.21875	4.48203e-05	0.00300296	0.031267	1.276
RestingChon	HPCAL4	0.2	2.56903e-05	0.000860626	0.0310148	1.31148
RestingChon	AC007938.1	0.222222	0.000144526	0.00968326	0.0307716	1.39985
RestingChon	AC107959.2	0.263158	0.000224486	0.0150405	0.0305793	1.23627
RestingChon	SLC13A4	0.205882	6.78687e-05	0.0045472	0.0305129	1.38025
RestingChon	AC006017.1	0.277778	0.000169726	0.0113717	0.0302635	1.12178
RestingChon	PDCD1	0.25	0.000291709	0.00977226	0.0302418	1.3284
RestingChon	DDN	0.225806	3.59753e-05	0.00241034	0.0293834	1.13671
RestingChon	AL365181.1	0.214286	0.000179143	0.0120026	0.0293451	1.41886
RestingChon	PLSCR2	0.205882	6.78687e-05	0.0022736	0.0284156	1.28538
RestingChon	AC026254.2	0.227273	0.00047065	0.0315335	0.027819	1.4281
RestingChon	AP000941.1	0.205882	6.78687e-05	0.0045472	0.0275265	1.24516
RestingChon	AL360219.1	0.214286	0.000179143	0.0120026	0.0269816	1.30458
RestingChon	PGA3	0.205128	2.11242e-05	0.00141532	0.0256899	1.0399
RestingChon	AL033528.2	0.212121	5.53709e-05	0.00370985	0.0254861	1.09572
RestingChon	AC024267.6	0.212121	5.53709e-05	0.00370985	0.0247158	1.0626
RestingChon	AC009163.1	0.307692	0.000515032	0.0345071	0.0246858	0.94718
RestingChon	ABCA12	0.222222	0.000144526	0.00484163	0.0245205	1.11547
RestingChon	AC084809.2	0.227273	0.00047065	0.0315335	0.0244739	1.25637
RestingChon	ADAM30	0.266667	0.000935829	0.0313503	0.0243686	1.17124
RestingChon	LINC00337	0.2	0.000267818	0.0179438	0.0238797	1.29755
RestingChon	TRPM5	0.208333	0.000721643	0.0483501	0.0237671	1.40965
RestingChon	KISS1R	0.217391	0.000586144	0.0196358	0.0236164	1.30484
RestingChon	AC009630.2	0.217391	0.000586144	0.0392716	0.0226902	1.25366
RestingChon	CYP4F12	0.2	0.000879231	0.0294542	0.0219646	1.39512
RestingChon	ERAS	0.208333	0.000721643	0.0483501	0.0208464	1.23642
RestingChon	ADTRP	0.2	0.00293706	0.0491958	0.0176507	1.35303
Schwann	GFRA3	0.703349	1e-300	6.8e-299	79.8964	2.47635
Schwann	LAMP5	0.821549	1e-300	6.8e-299	76.8889	2.04027
Schwann	XKR4	0.781145	1e-300	6.8e-299	65.7722	1.83555
Schwann	MPZ	0.496809	1e-300	3.45e-299	56.338	2.47211
Schwann	MAL	0.501718	6.37821e-256	4.2734e-254	40.8528	2.08673
Schwann	CDH19	0.436929	1e-300	6.8e-299	38.527	1.92225
Schwann	DHH	0.82906	2.16098e-203	1.44786e-201	38.1951	1.48669
Schwann	FOXD3	0.474684	3.23699e-258	2.16878e-256	35.7415	1.91244
Schwann	NTRK3	0.413636	1e-300	6.8e-299	34.6266	1.82494
Schwann	RELN	0.429539	1e-300	6.8e-299	32.0895	1.62861
Schwann	FOXD3-AS1	0.363454	1.44664e-286	9.6925e-285	31.2791	1.96907
Schwann	ARHGAP15	0.401342	1e-300	6.8e-299	30.1629	1.63838
Schwann	EDNRB	0.31574	1e-300	3.45e-299	29.569	2.04157
Schwann	SLITRK2	0.395556	9.30254e-290	6.2327e-288	28.159	1.6108
Schwann	SLC35F1	0.399516	9.01594e-269	6.04068e-267	27.0432	1.65156
Schwann	OLFML2A	0.277108	1e-300	6.8e-299	21.7362	1.70997
Schwann	FAM198B	0.269393	1e-300	6.8e-299	19.9262	1.61248
Schwann	MMP15	0.26174	1e-300	6.8e-299	19.5725	1.63017
Schwann	PPP1R1C	0.421569	1.47482e-212	9.88131e-211	19.1145	1.39986
Schwann	SLC15A3	0.239421	1.62101e-297	1.08609e-295	18.5664	1.70881
Schwann	INSC	0.304348	1.62221e-217	5.4344e-216	18.0932	1.79343
Schwann	LGI4	0.234968	1e-300	6.8e-299	17.956	1.66594
Schwann	PLA2G16	0.285942	4.52431e-261	3.03128e-259	16.8387	1.47931
Schwann	L1CAM	0.365132	1.03822e-173	6.95606e-172	14.641	1.51598
Schwann	SOX10	0.27	3.76887e-191	8.41715e-190	13.7988	1.75523
Schwann	APOA1	0.209613	1e-300	6.8e-299	12.534	1.30355
Schwann	UGT8	0.35061	1.33411e-177	8.93852e-176	11.889	1.25381
Schwann	ART3	0.285047	1.25342e-175	8.3979e-174	11.6759	1.53164
Schwann	AC103702.2	0.313889	5.86685e-168	1.96539e-166	11.6516	1.45167
Schwann	AHR	0.231394	4.34306e-231	2.90985e-229	11.3085	1.38746
Schwann	PMP2	0.251572	3.02449e-165	2.02641e-163	10.6273	1.67927
Schwann	KLK6	0.577778	5.76991e-95	3.86584e-93	10.1607	1.22042
Schwann	GJC3	0.391089	3.85129e-126	2.58036e-124	9.75249	1.30038
Schwann	LINC01505	0.488889	5.51502e-76	3.69506e-74	7.32411	1.30187
Schwann	CTXND1	0.306723	3.27259e-107	2.19264e-105	7.02094	1.40585
Schwann	CHL1	0.309237	2.02152e-113	1.35442e-111	6.94708	1.30373
Schwann	CLDN14	0.527027	3.29724e-69	2.20915e-67	6.8327	1.23812
Schwann	TRPM3	0.228637	2.83529e-131	1.89964e-129	6.5453	1.43414
Schwann	GRIK3	0.561404	3.16635e-58	2.12145e-56	6.31764	1.27995
Schwann	AATK	0.227848	4.63929e-119	3.10832e-117	5.57175	1.3515
Schwann	PAQR6	0.223958	5.19224e-113	3.4788e-111	5.13084	1.33438
Schwann	TMEM132B	0.271845	6.58734e-79	4.41352e-77	4.64351	1.4289
Schwann	AZGP1	0.339623	3.84841e-55	1.28922e-53	4.60009	1.62791
Schwann	SEC14L5	0.708333	3.93358e-34	2.6355e-32	4.35067	1.20249
Schwann	DLX1	0.206687	1.09946e-86	3.6832e-85	4.15914	1.53101
Schwann	ALOX15	0.365385	1.32746e-59	8.894e-58	4.12875	1.25516
Schwann	PRIMA1	0.26009	1.95261e-80	1.30825e-78	4.09523	1.29188
Schwann	LINC00461	0.472727	7.416e-45	4.96872e-43	3.86909	1.21295
Schwann	MAG	0.298507	1.70765e-58	1.14413e-56	3.61399	1.37065
Schwann	FGL2	0.201613	2.71519e-63	9.09588e-62	3.45676	1.79221
Schwann	LINC01608	0.73913	1.15295e-34	7.7248e-33	3.37723	0.880498
Schwann	C16orf82	0.722222	1.47985e-26	9.91502e-25	3.18571	1.11684
Schwann	PRRG4	0.237864	6.34625e-66	4.25199e-64	3.10049	1.30752
Schwann	BMP8B	0.341176	1.00501e-44	6.73359e-43	2.88006	1.25478
Schwann	CCDC9B	0.395833	3.00437e-31	2.01292e-29	2.64049	1.42933
Schwann	FAM19A3	0.306818	2.96749e-40	1.98822e-38	2.32161	1.25195
Schwann	CTXND2	0.424242	6.72331e-24	4.50462e-22	1.95565	1.30102
Schwann	OTOL1	1	2.69193e-05	0.00180359	1.69694	2.42848
Schwann	GPR37L1	0.5	2.343e-18	1.56981e-16	1.59041	1.17993
Schwann	KCNJ10	0.454545	8.1232e-18	5.44255e-16	1.45284	1.22312
Schwann	RASGEF1C	0.218487	1.80543e-34	6.04819e-33	1.43069	1.26913
Schwann	C5orf58	0.288136	2.65498e-25	1.77884e-23	1.41419	1.3061
Schwann	BBOX1	0.2	2.2262e-33	1.49156e-31	1.3939	1.39593
Schwann	CHP2	0.4	4.04831e-17	1.35618e-15	1.28265	1.27931
Schwann	FRMD5	0.247059	2.41106e-29	1.61541e-27	1.27023	1.17496
Schwann	FAM198B-AS1	0.209524	6.18236e-29	4.14218e-27	1.13938	1.26075
Schwann	C21orf62	0.297872	2.62068e-21	1.60587e-19	1.08317	1.15548
Schwann	C5orf46	0.714286	7.73816e-11	5.18457e-09	1.00882	0.913499
Schwann	FAM83F	0.276596	2.11172e-19	1.41485e-17	0.969027	1.22687
Schwann	SOX3	0.305556	3.62522e-17	2.4289e-15	0.968031	1.26025
Schwann	LINC00052	0.428571	5.54979e-11	3.71836e-09	0.885471	1.31754
Schwann	GDPD2	0.222222	7.26358e-22	4.8666e-20	0.877671	1.22191
Schwann	C10orf90	0.234375	5.74684e-21	3.85038e-19	0.856411	1.18066
Schwann	AL031430.1	0.75	5.5522e-07	3.71998e-05	0.755284	1.05284
Schwann	ASPA	0.210526	1.97752e-16	1.32494e-14	0.750939	1.48549
Schwann	AC244021.1	0.229508	1.61333e-19	1.08093e-17	0.748343	1.13475
Schwann	LINC00462	0.384615	4.62048e-09	1.54786e-07	0.713386	1.4553
Schwann	AC011603.1	0.5	4.95834e-08	3.32209e-06	0.649263	1.16259
Schwann	AC005220.1	0.444444	8.88791e-08	5.9549e-06	0.621309	1.2966
Schwann	AC087473.1	0.22	2.10824e-15	1.41252e-13	0.591304	1.19772
Schwann	HKDC1	0.357143	7.1563e-09	4.79472e-07	0.525284	1.18093
Schwann	ILDR2	0.209302	1.24849e-12	7.67124e-11	0.50078	1.31453
Schwann	LINC01160	0.444444	8.88791e-08	5.9549e-06	0.482654	1.00724
Schwann	COL18A1-AS1	0.666667	8.04779e-05	0.00539202	0.413328	0.990333
Schwann	PHF24	0.277778	3.01002e-08	2.01671e-06	0.370987	1.16129
Schwann	AC008080.4	0.285714	6.91548e-07	2.31669e-05	0.335588	1.24698
Schwann	BTLA	0.3	1.6271e-05	0.00109016	0.307837	1.40142
Schwann	WDR38	0.4	0.000266404	0.0178491	0.280668	1.28381
Schwann	MMD2	0.333333	0.000398223	0.0266809	0.214711	1.23905
Schwann	AL450332.1	0.230769	3.83281e-05	0.00256799	0.190782	1.22422
Schwann	AC019117.2	0.5	0.000160398	0.0107467	0.184521	0.63601
Schwann	CST2	0.214286	4.85915e-05	0.00325563	0.183718	1.29991
Schwann	LINC02370	0.2	6.05032e-05	0.00135124	0.174963	1.35633
Schwann	FA2H	0.333333	0.000398223	0.0266809	0.174071	1.00453
Schwann	KRTAP19-5	0.222222	0.00094585	0.031686	0.139681	1.35932
SchwannProg	HOXB9	0.772251	1e-300	6.8e-299	43.5441	1.80435
SchwannProg	LINC01198	0.654655	1e-300	6.8e-299	35.4208	1.73139
SchwannProg	DLX1	0.644377	1e-300	6.8e-299	30.8296	1.53101
SchwannProg	CDH6	0.403912	1e-300	6.8e-299	24.4094	1.93384
SchwannProg	INSC	0.430642	1e-300	6.8e-299	24.1352	1.79343
SchwannProg	EDNRB	0.348728	1e-300	3.45e-299	22.2485	2.04157
SchwannProg	MPZ	0.284412	1e-300	3.45e-299	21.9718	2.47211
SchwannProg	DLX2	0.383077	1e-300	6.8e-299	18.7725	1.56815
SchwannProg	SOX2	0.393013	9.57767e-259	6.41704e-257	18.1801	1.72111
SchwannProg	PTPRZ1	0.292699	1e-300	3.45e-299	15.3771	1.68114
SchwannProg	SOX10	0.328	1.41779e-219	4.74959e-218	13.1244	1.75523
SchwannProg	MMP17	0.295754	2.47343e-261	1.6572e-259	12.3234	1.53491
SchwannProg	CDH19	0.294333	1.34925e-206	4.52e-205	12.1331	1.92225
SchwannProg	ERBB3	0.238095	1e-300	3.45e-299	11.8465	1.59218
SchwannProg	LGI4	0.228492	7.89008e-291	2.64318e-289	11.503	1.66594
SchwannProg	PRSS56	0.59375	3.14531e-95	2.10736e-93	11.3129	1.93552
SchwannProg	AC103702.2	0.372222	1.24438e-187	8.33733e-186	10.5201	1.45167
SchwannProg	PHACTR3	0.205212	1e-300	6.8e-299	9.65109	1.50496
SchwannProg	ALDH1A3	0.234339	3.1343e-238	2.09998e-236	8.95584	1.54477
SchwannProg	FOXD3-AS1	0.24498	8.71508e-145	1.94637e-143	7.23873	1.96907
SchwannProg	COL20A1	0.246499	1.72981e-104	5.79485e-103	6.15676	2.31084
SchwannProg	EGFL8	0.281623	4.67481e-148	3.13212e-146	5.90783	1.36691
SchwannProg	HOXB8	0.391813	1.81794e-95	1.21802e-93	5.25921	1.36012
SchwannProg	FOXD3	0.253165	4.88811e-96	1.09168e-94	4.80685	1.91244
SchwannProg	SLC35F1	0.225182	2.16693e-106	4.83948e-105	4.0934	1.65156
SchwannProg	SLITRK2	0.215556	5.73572e-109	1.92146e-107	3.91493	1.6108
SchwannProg	L1CAM	0.259868	7.55514e-96	2.53097e-94	3.90353	1.51598
SchwannProg	GPR17	0.259615	1.00621e-65	3.3708e-64	2.78299	1.58327
SchwannProg	PPT2-EGFL8	0.278409	2.01057e-61	1.34708e-59	2.22428	1.26361
SchwannProg	OXTR	0.227723	3.06517e-53	2.05366e-51	1.46831	1.17872
SchwannProg	AC016766.1	0.636364	6.13402e-25	4.10979e-23	1.27376	0.793633
SchwannProg	SSUH2	0.254386	1.35369e-35	4.53486e-34	1.26909	1.37353
SchwannProg	SLC18A1	0.441176	2.47066e-23	1.65534e-21	1.19478	1.15001
SchwannProg	AC108210.1	0.888889	9.8885e-17	6.62529e-15	1.13162	0.763614
SchwannProg	LINC02086	0.394737	2.00128e-22	1.34086e-20	1.12787	1.26413
SchwannProg	AL136298.1	0.666667	6.38524e-22	4.27811e-20	1.0097	0.686003
SchwannProg	SERPINA3	0.366667	2.27697e-16	1.52557e-14	0.810309	1.35625
SchwannProg	GJB1	0.268817	1.50097e-31	1.00565e-29	0.791222	0.916704
SchwannProg	AL161935.3	0.211009	1.82673e-26	6.11955e-25	0.772554	1.36558
SchwannProg	LINC02546	1	5.80313e-05	0.0038881	0.744743	1.68767
SchwannProg	ST6GALNAC2	0.351351	8.11402e-19	5.43639e-17	0.634133	0.957751
SchwannProg	LINC00461	0.254545	6.59823e-18	2.21041e-16	0.552555	1.21295
SchwannProg	TTR	0.304348	3.22019e-10	2.15753e-08	0.44598	1.48202
SchwannProg	ROPN1B	0.202899	2.12048e-16	7.1036e-15	0.392391	1.18452
SchwannProg	MUC7	0.222222	1.57916e-12	5.29019e-11	0.385261	1.41026
SchwannProg	SMIM35	1	5.80313e-05	0.0038881	0.361936	0.820186
SchwannProg	AL033527.3	1	5.80313e-05	0.0038881	0.355282	0.805107
SchwannProg	LINC02370	0.333333	7.17234e-08	2.40273e-06	0.336461	1.35633
SchwannProg	LINC01748	0.219512	2.35041e-11	1.57478e-09	0.335604	1.38087
SchwannProg	AC131009.2	0.25	1.50414e-09	5.03887e-08	0.304328	1.32456
SchwannProg	AC110741.1	0.5	0.000344656	0.023092	0.258507	1.43341
SchwannProg	AL158839.1	0.375	2.40191e-05	0.00160928	0.216451	1.19953
SchwannProg	KRTAP19-5	0.333333	3.58228e-05	0.00240013	0.209837	1.35932
SchwannProg	AL390115.1	0.206897	7.88618e-08	2.64187e-06	0.199467	1.30299
SchwannProg	CLDN10-AS1	0.5	0.000344656	0.023092	0.172011	0.953793
SchwannProg	PLXNB3	0.266667	4.28005e-06	0.000286764	0.162262	1.08808
SchwannProg	LINC00518	0.222222	9.42078e-06	0.000315596	0.144075	1.23839
SchwannProg	AL133325.3	0.285714	0.00118802	0.0397986	0.132662	1.52382
SchwannProg	AL031587.1	0.2	0.000187494	0.0125621	0.0823475	1.06055
SchwannProg	LINC02365	0.214286	0.000150855	0.0101073	0.0776776	0.91064
SMC	PLN	0.905405	7.35936e-178	4.93077e-176	177.363	2.67631
SMC	MYH11	0.477816	1e-300	6.8e-299	123.29	2.08142
SMC	OR51E1	0.688073	9.08012e-182	6.08368e-180	79.8495	1.55122
SMC	ACTG2	0.361878	2.36107e-274	1.58192e-272	78.4836	1.91811
SMC	AOC3	0.461538	2.00468e-129	1.34314e-127	37.62	1.53269
SMC	OR51E2	0.769231	1.03251e-74	6.91784e-73	37.5732	1.59767
SMC	HIGD1B	0.303738	1.09098e-125	3.65478e-124	28.6112	1.8242
SMC	CASQ2	0.307692	2.36438e-108	7.92068e-107	24.9861	1.82591
SMC	PLA2G5	0.659574	1.217e-73	8.15389e-72	23.5384	1.18444
SMC	REN	1	3.67625e-06	0.000246309	7.58915	3.37941
SMC	RGL3	0.281481	1.24685e-71	8.3539e-70	7.40724	0.898153
SMC	S1PR5	0.212598	2.48483e-47	1.66484e-45	6.19777	1.51377
SMC	SLC38A11	0.36	6.10011e-19	4.08707e-17	4.01367	1.48127
SMC	MYOCD	0.228571	4.67489e-29	3.13217e-27	3.4296	1.2817
SMC	SEPT4-AS1	0.230769	3.68786e-22	2.47087e-20	2.85414	1.39645
SMC	FHL5	0.3	1.78999e-12	5.99646e-11	2.33925	1.60634
SMC	AC000067.1	0.333333	8.60151e-13	2.8815e-11	2.17687	1.30987
SMC	HES5	0.216216	6.07001e-15	2.03345e-13	1.85019	1.4566
SMC	GABBR2	0.217391	8.21062e-10	5.50111e-08	1.03798	1.27177
SMProg	CCDC102B	0.213333	1.19844e-235	4.01478e-234	8.40012	1.61913
SMProg	CXCL13	0.396552	5.15503e-66	3.45387e-64	5.72237	2.13511
SMProg	GUCY1A1	0.210784	1.41139e-143	9.45634e-142	5.37525	1.72447
SMProg	FOXS1	0.235795	1.50821e-96	5.05249e-95	4.84516	2.07151
SMProg	AC083967.1	0.269663	2.63721e-59	8.83465e-58	2.91858	1.78478
SMProg	ABCC8	0.256	3.78774e-39	2.53779e-37	1.63269	1.60349
SMProg	TNN	0.212121	3.44089e-47	2.30539e-45	1.48457	1.45507
SMProg	SLC30A3	0.21831	1.34187e-35	8.99054e-34	0.998569	1.26707
SMProg	F5	0.466667	9.31283e-12	6.2396e-10	0.593457	1.11365
SMProg	PGM5P3-AS1	0.220588	5.07304e-18	1.69947e-16	0.530983	1.3445
SMProg	AC006435.1	1	5.87594e-05	0.00393688	0.417097	0.952311
SMProg	FAM138B	0.666667	0.000175376	0.0117502	0.348377	1.34397
SMProg	CHRNB3	0.428571	1.53811e-05	0.00103054	0.288717	1.3521
SMProg	AC022035.1	0.25	1.57003e-09	5.25959e-08	0.272691	1.1968
SMProg	AP007216.2	0.243243	9.06475e-12	6.07338e-10	0.245619	0.883333
SMProg	AC108515.1	0.230769	4.04353e-08	2.70916e-06	0.240064	1.35922
SMProg	AC027013.1	0.25	5.8127e-06	0.000194726	0.171312	1.26432
SMProg	AP003555.2	0.2	1.50986e-05	0.00101161	0.138406	1.38662
SMProg	PCSK1	0.272727	7.08589e-05	0.00474754	0.137154	1.17071
SMProg	UGT2A1	0.285714	0.00120273	0.0402915	0.129758	1.50252
STMN2+Fibro	STMN2	0.759831	1e-300	6.8e-299	10.7891	3.08504
STMN2+Fibro	WNT2	0.475463	1e-300	6.8e-299	3.79006	1.7319
STMN2+Fibro	HOXC5	0.336259	1e-300	3.45e-299	2.8616	1.84896
STMN2+Fibro	NPR3	0.324783	1e-300	6.8e-299	2.54622	1.70332
STMN2+Fibro	WIF1	0.226603	1e-300	3.45e-299	2.33699	2.24071
STMN2+Fibro	SHOX2	0.2231	1e-300	6.8e-299	2.01981	1.967
STMN2+Fibro	MME	0.266902	1e-300	6.8e-299	2.00675	1.63356
STMN2+Fibro	TBX2	0.307833	1e-300	6.8e-299	1.99	1.40453
STMN2+Fibro	OSR1	0.20436	1e-300	3.45e-299	1.80155	1.91533
STMN2+Fibro	WNT2B	0.295091	2.12941e-251	7.13353e-250	1.73712	1.53068
STMN2+Fibro	ARHGAP28	0.219803	1e-300	6.8e-299	1.47547	1.45844
STMN2+Fibro	CCDC68	0.331341	3.75794e-201	2.51782e-199	1.4506	1.42376
STMN2+Fibro	PAX1	0.260767	1.59609e-137	5.34692e-136	1.08934	1.99043
STMN2+Fibro	CBLN4	0.362454	4.92239e-109	3.298e-107	0.947261	1.57279
STMN2+Fibro	C2orf80	0.611842	4.86539e-79	3.25981e-77	0.870223	1.18378
STMN2+Fibro	PTGER3	0.346484	1.22868e-108	7.43767e-107	0.848306	1.47884
STMN2+Fibro	TBX2-AS1	0.227616	9.485e-152	6.35495e-150	0.73173	1.38746
STMN2+Fibro	ANGPT1	0.216393	2.01803e-134	1.35208e-132	0.696203	1.56852
STMN2+Fibro	GRM3	0.40273	1.80395e-72	1.20865e-70	0.683201	1.54122
STMN2+Fibro	RAB27B	0.326693	6.49408e-84	4.35104e-82	0.54092	1.29733
STMN2+Fibro	AC062004.1	0.221386	5.84991e-102	3.91944e-100	0.468075	1.36132
STMN2+Fibro	HTR2A	0.302326	2.40143e-68	1.60895e-66	0.451451	1.43939
STMN2+Fibro	NTN1	0.231365	5.7596e-87	3.85893e-85	0.43386	1.41729
STMN2+Fibro	RALYL	0.243346	7.85628e-74	5.26371e-72	0.398111	1.45864
STMN2+Fibro	DWORF	0.315436	3.56871e-47	2.39104e-45	0.393546	1.7508
STMN2+Fibro	PLPPR1	0.27381	6.52802e-70	4.37377e-68	0.382825	1.3172
STMN2+Fibro	PRDM6	0.204791	5.48098e-84	3.67226e-82	0.381671	1.45898
STMN2+Fibro	UGT3A1	0.447368	4.95755e-46	3.32156e-44	0.360875	1.16055
STMN2+Fibro	FAS	0.222353	6.12868e-66	4.10622e-64	0.303117	1.36254
STMN2+Fibro	LINC02570	0.740741	1.15022e-20	7.70646e-19	0.264894	1.16899
STMN2+Fibro	CH25H	0.25	1.69815e-47	1.13776e-45	0.248323	1.38428
STMN2+Fibro	LINC01102	0.206977	2.82672e-57	9.4695e-56	0.235637	1.31224
STMN2+Fibro	STOML3	0.321101	4.44634e-36	2.97905e-34	0.227834	1.30821
STMN2+Fibro	CLEC4G	0.436782	6.38097e-26	4.27525e-24	0.212065	1.25604
STMN2+Fibro	KCNJ3	0.232068	1.01466e-40	6.79823e-39	0.187303	1.31538
STMN2+Fibro	RFX4	0.257692	3.14965e-28	2.11027e-26	0.171558	1.57784
STMN2+Fibro	AC015522.1	0.208566	8.19984e-37	2.74695e-35	0.147806	1.28003
STMN2+Fibro	CEMIP	0.367816	2.42898e-19	1.62742e-17	0.12451	1.18532
STMN2+Fibro	MAP6D1	0.31677	2.14857e-26	1.43954e-24	0.122666	0.983339
STMN2+Fibro	CR1	0.231293	1.17645e-25	7.88221e-24	0.113361	1.28145
STMN2+Fibro	PTPRR	0.291391	2.32152e-21	1.55542e-19	0.112192	1.21622
STMN2+Fibro	TRAPPC3L	0.32967	1.07832e-16	7.22473e-15	0.109314	1.35357
STMN2+Fibro	CPNE4	0.239437	2.48363e-20	8.32015e-19	0.0967171	1.34296
STMN2+Fibro	ASB4	0.304878	2.79753e-13	9.37171e-12	0.0835927	1.42364
STMN2+Fibro	LINC01432	1	0.000138518	0.00928073	0.0806156	1.36181
STMN2+Fibro	AL356479.1	0.372549	3.46381e-12	2.32075e-10	0.0761554	1.1626
STMN2+Fibro	NSG2	0.339623	7.7405e-11	5.18613e-09	0.0702856	1.33407
STMN2+Fibro	ZPLD1	0.384615	3.84696e-10	2.57746e-08	0.0652025	1.17365
STMN2+Fibro	ADH7	1	0.000138518	0.00928073	0.0640806	1.08249
STMN2+Fibro	RIT2	0.303571	1.8749e-09	6.28093e-08	0.0621287	1.52855
STMN2+Fibro	ADAMTS20	0.244898	3.95683e-15	2.65107e-13	0.0571098	1.05535
STMN2+Fibro	GPR149	0.314815	9.96558e-10	6.67694e-08	0.0558862	1.28543
STMN2+Fibro	GSDMA	0.350877	3.45595e-12	2.31548e-10	0.0548488	0.88897
STMN2+Fibro	C8orf34-AS1	0.267327	1.07272e-12	7.18722e-11	0.0482192	0.982234
STMN2+Fibro	CR2	0.444444	1.40128e-06	9.38856e-05	0.046173	1.15684
STMN2+Fibro	GAD2	0.333333	4.71659e-07	1.58006e-05	0.0461613	1.42678
STMN2+Fibro	EDAR	0.232759	3.60957e-11	2.41841e-09	0.0423162	1.13477
STMN2+Fibro	LINC01726	0.421053	2.30974e-06	0.000154753	0.0397988	1.09306
STMN2+Fibro	LINC02178	0.265625	1.77304e-08	1.18794e-06	0.0397446	1.2582
STMN2+Fibro	AC104126.1	0.24359	1.24163e-08	8.31894e-07	0.0388228	1.31397
STMN2+Fibro	SYTL5	0.283019	4.79014e-08	3.2094e-06	0.0386111	1.21484
STMN2+Fibro	TNFSF15	0.204545	8.06171e-10	1.35034e-08	0.037069	1.29897
STMN2+Fibro	LINC02554	0.454545	0.000131524	0.00881214	0.0346109	1.27881
STMN2+Fibro	CCDC129	0.346154	3.68916e-06	0.000247174	0.0337929	1.17118
STMN2+Fibro	LINC01788	0.571429	0.000220949	0.0148036	0.0334172	1.04268
STMN2+Fibro	LHCGR	0.231707	2.98579e-08	1.19651e-06	0.0325107	1.21534
STMN2+Fibro	OR8S1	0.416667	0.000215823	0.00723008	0.0271392	1.15809
STMN2+Fibro	BLID	0.245283	2.23897e-06	0.000150011	0.0267823	1.25965
STMN2+Fibro	ITIH3	0.220779	3.30879e-07	1.10844e-05	0.0250996	1.14347
STMN2+Fibro	LINC02204	0.235294	2.88505e-07	9.66492e-06	0.0249262	1.05582
STMN2+Fibro	LINC02066	0.333333	0.000206999	0.00693447	0.0247924	1.31592
STMN2+Fibro	TSLP	0.220339	8.04567e-06	0.00053906	0.0240874	1.39867
STMN2+Fibro	IQCM	0.357143	0.000499958	0.0334972	0.0232083	1.2831
STMN2+Fibro	FAM71F1	0.27451	2.03422e-07	1.36293e-05	0.0229716	0.815114
STMN2+Fibro	ZNF474	0.214286	2.39608e-06	8.02687e-05	0.0228827	1.23838
STMN2+Fibro	ANKRD30B	0.285714	7.57784e-06	0.000253858	0.0227381	1.01304
STMN2+Fibro	TMEM132E	0.357143	0.000499958	0.0334972	0.0226677	1.25321
STMN2+Fibro	LINC01322	0.272727	3.27294e-05	0.00123728	0.0225318	1.20064
STMN2+Fibro	AP005230.1	0.357143	0.000499958	0.0256306	0.021621	1.19535
STMN2+Fibro	LINC02005	0.444444	0.000731316	0.0489982	0.0216184	1.01102
STMN2+Fibro	AL121578.3	0.35	4.21682e-05	0.00282527	0.0212695	0.905367
STMN2+Fibro	FEZF2	0.333333	0.000206999	0.00693447	0.0208871	1.10864
STMN2+Fibro	CAPSL	0.203125	2.04898e-05	0.00137282	0.01998	1.36747
STMN2+Fibro	AL049569.1	0.5	0.000423701	0.028388	0.0192309	0.743252
STMN2+Fibro	AC026904.4	0.261905	6.76604e-06	0.000453325	0.018836	0.906772
STMN2+Fibro	OTOGL	0.264706	4.24656e-05	0.0028452	0.0185978	1.04746
STMN2+Fibro	AP003715.1	0.333333	0.000717983	0.0481049	0.017429	1.08403
STMN2+Fibro	CLCN1	0.266667	0.000107129	0.00717765	0.0171713	1.05718
STMN2+Fibro	ABCD2	0.225	0.000167022	0.00559525	0.0166312	1.27551
STMN2+Fibro	NFE4	0.242424	0.000221131	0.0148158	0.0166214	1.22258
STMN2+Fibro	LINC02059	0.25	0.00044681	0.0149681	0.0157667	1.22712
STMN2+Fibro	LRRC55	0.26087	0.000900138	0.0301546	0.0153158	1.25645
STMN2+Fibro	LINC01905	0.242424	0.000221131	0.00740789	0.0144033	1.05943
STMN2+Fibro	CPO	0.205128	0.000742643	0.0165857	0.0129662	1.31664
STMN2+Fibro	AC010931.3	0.228571	0.000341717	0.022895	0.0121029	0.995662
STMN2+Fibro	LINC01901	0.269231	0.000271924	0.00910945	0.011163	0.757956
STMN2+Fibro	AC012617.1	0.212121	0.00128447	0.0430298	0.00739821	0.786262
SynapSchwann	COL20A1	0.711485	1e-300	6.8e-299	117.159	2.31084
SynapSchwann	BCAN	0.462921	1e-300	6.8e-299	56.6335	1.71683
SynapSchwann	GPR17	0.543269	8.34778e-227	5.59301e-225	46.1901	1.58327
SynapSchwann	FOXD3-AS1	0.301205	7.41275e-255	2.48327e-253	35.8011	1.96907
SynapSchwann	NKX2-2	0.84	6.50662e-97	4.35943e-95	33.915	1.76718
SynapSchwann	SOX10	0.304	3.72499e-259	2.49575e-257	32.7541	1.75523
SynapSchwann	ATP10B	0.481818	1.50118e-101	1.00579e-99	17.6092	1.52608
SynapSchwann	MMP17	0.215227	5.16547e-225	1.73043e-223	17.5996	1.53491
SynapSchwann	MUC7	0.688889	9.09036e-67	6.09054e-65	15.2399	1.41026
SynapSchwann	FOXD3	0.243671	5.27038e-120	1.76558e-118	13.2029	1.91244
SynapSchwann	LINC00237	0.8	1.00298e-45	6.71994e-44	13.1725	1.54049
SynapSchwann	SLC35F1	0.225182	7.19369e-142	2.40989e-140	12.4682	1.65156
SynapSchwann	AL161935.3	0.40367	5.98212e-80	4.00802e-78	10.3732	1.36558
SynapSchwann	LINC01198	0.21021	5.92029e-104	1.9833e-102	8.92408	1.73139
SynapSchwann	AZGP1	0.349057	1.88076e-64	1.26011e-62	8.60121	1.62791
SynapSchwann	LINC00920	0.240964	5.56109e-93	3.72593e-91	6.77491	1.28305
SynapSchwann	PRIMA1	0.210762	8.20119e-70	2.7474e-68	4.46812	1.29188
SynapSchwann	RASGEF1C	0.260504	1.56555e-49	1.04892e-47	3.83271	1.26913
SynapSchwann	DGKB	0.210843	3.46606e-52	2.32226e-50	3.5852	1.39112
SynapSchwann	VAX2	0.363636	6.94363e-29	4.65223e-27	3.25491	1.33828
SynapSchwann	PRSS56	0.21875	3.75858e-32	1.25912e-30	3.16038	1.93552
SynapSchwann	ACSBG1	0.222222	1.04509e-39	7.00213e-38	2.58416	1.25592
SynapSchwann	LINC02086	0.315789	4.14873e-21	1.38983e-19	1.93266	1.26413
SynapSchwann	RLBP1	0.206522	1.08932e-28	7.29843e-27	1.7436	1.27111
SynapSchwann	AL133325.3	0.571429	4.27221e-09	2.86238e-07	1.73104	1.52382
SynapSchwann	GPR83	0.26	1.70559e-21	1.14274e-19	1.54639	1.20568
SynapSchwann	TMEM178B	0.2	1.50721e-25	1.00983e-23	1.46377	1.24134
SynapSchwann	LINC02283	0.347826	6.83319e-15	4.57824e-13	1.24709	1.06559
SynapSchwann	AC008080.4	0.357143	7.95344e-10	5.3288e-08	0.962574	1.24698
SynapSchwann	LINC02370	0.333333	1.18969e-09	7.97091e-08	0.958405	1.35633
SynapSchwann	AC092127.2	0.25	1.71978e-10	1.15225e-08	0.775677	1.33774
SynapSchwann	KCNC2	0.428571	1.28472e-06	8.60762e-05	0.743337	1.23948
SynapSchwann	LINC01268	0.294118	2.43782e-09	1.63334e-07	0.729799	1.21286
SynapSchwann	AC124804.1	0.294118	2.43782e-09	1.63334e-07	0.690283	1.14719
SynapSchwann	AC131009.2	0.214286	4.75876e-10	3.18837e-08	0.628515	1.32456
SynapSchwann	AL845331.2	0.5	6.65753e-05	0.00446055	0.53438	1.07728
SynapSchwann	DLEU7-AS1	0.4	0.000110711	0.00741765	0.457346	1.21684
SynapSchwann	AC116667.2	0.214286	1.31281e-05	0.000879583	0.337025	1.35635
SynapSchwann	HKDC1	0.214286	1.31281e-05	0.000439792	0.293436	1.18093
SynapSchwann	GMNC	0.285714	0.000231457	0.0155076	0.256791	1.04079
SynapSchwann	AL158839.1	0.25	0.000307921	0.0103154	0.250131	1.19953
SynapSchwann	AC092954.1	0.222222	0.000395016	0.0264661	0.200958	1.11863
SynapSchwann	CCDC39-1	0.222222	0.000395016	0.0264661	0.199666	1.11144
Teno	KERA	0.204608	1e-300	6.8e-299	30.2745	2.32303
Teno	ANGPTL5	0.208333	3.13319e-29	1.04962e-27	2.01754	1.60021
Teno	CTRB2	0.243243	1.49883e-14	1.00422e-12	0.797087	1.11646
Teno	AC068205.1	0.666667	4.17567e-05	0.0027977	0.696057	1.12294
Teno	CRYGC	0.4	0.000138495	0.00927915	0.463067	1.41312
TenoProg	CYP19A1	0.37037	3.78218e-14	2.53406e-12	0.594643	1.41627
TenoProg	TMEM114	0.240964	1.14817e-22	7.69275e-21	0.587737	1.31627
TenoProg	AL021395.1	0.428571	2.81899e-05	0.00188873	0.205379	1.24704
TenoProg	SPINK6	0.4	0.000866399	0.0321643	0.173479	1.67685
TenoProg	KCNK10	0.2	3.33648e-05	0.00223544	0.0786866	1.04055
TenoProg	LINC02362	0.214286	0.000279044	0.018696	0.0733835	1.14077
TransMes	HOXD13	0.456812	1e-300	6.8e-299	4.81863	2.1248
TransMes	HOXD12	0.460116	1.65951e-283	1.11187e-281	3.14819	1.46217
TransMes	CDC20	0.269586	1e-300	6.8e-299	3.0846	2.30479
TransMes	PLK1	0.255385	1e-300	6.8e-299	2.64801	2.0886
TransMes	NEK2	0.273067	1e-300	6.8e-299	2.26223	1.66877
TransMes	TROAP	0.273271	1e-300	6.8e-299	2.24549	1.6552
TransMes	CCNB1	0.202846	1e-300	6.8e-299	2.17863	2.16346
TransMes	CCNB2	0.216784	1e-300	6.8e-299	2.17206	2.01825
TransMes	KIF20A	0.245757	1.36246e-296	9.12846e-295	2.053	1.70625
TransMes	CENPA	0.243997	1.04857e-265	7.02543e-264	2.00827	1.87706
TransMes	TPX2	0.202247	1e-300	6.8e-299	1.98921	1.9812
TransMes	CENPE	0.217772	1e-300	6.8e-299	1.98845	1.83926
TransMes	PRAC2	0.457407	1.33452e-174	8.94126e-173	1.83984	1.39795
TransMes	DLGAP5	0.216814	1.75621e-277	1.17666e-275	1.81151	1.82436
TransMes	CDKN3	0.204394	3.89878e-296	2.61218e-294	1.72428	1.72572
TransMes	MSX1	0.220837	3.98021e-208	8.88914e-207	1.64188	2.16627
TransMes	TACC3	0.206915	1.22216e-280	8.18844e-279	1.5259	1.59208
TransMes	KIF2C	0.204823	3.33495e-269	2.23442e-267	1.46813	1.61337
TransMes	NUF2	0.202287	1.02485e-260	6.86649e-259	1.43323	1.64682
TransMes	PRAC1	0.355263	1.54073e-156	5.16144e-155	1.36938	1.49495
TransMes	CDCA8	0.205651	3.63542e-232	2.43573e-230	1.30837	1.66118
TransMes	HMMR	0.213194	2.61668e-209	1.75318e-207	1.18149	1.60557
TransMes	HOXA13	0.243927	3.49856e-201	2.34404e-199	1.13262	1.39977
TransMes	LINC00982	0.216912	2.79003e-197	1.86932e-195	1.06431	1.50853
TransMes	TTK	0.223297	2.29123e-203	1.53513e-201	1.05622	1.41058
TransMes	WNT16	0.31401	8.31205e-136	5.56908e-134	1.03296	1.47164
TransMes	SMKR1	0.538462	2.74382e-84	1.83836e-82	0.999124	1.34187
TransMes	NMU	0.292986	2.97292e-127	1.99185e-125	0.965473	1.57385
TransMes	KIF4A	0.215521	7.34225e-198	4.91931e-196	0.95674	1.3608
TransMes	HOXA11-AS	0.208066	1.85325e-196	1.24168e-194	0.944483	1.40147
TransMes	BUB1	0.219345	8.09801e-168	5.42567e-166	0.837092	1.3802
TransMes	HOXD11	0.219393	5.45442e-151	3.65446e-149	0.734669	1.34669
TransMes	LRAT	0.269962	4.34189e-97	1.45453e-95	0.644516	1.49719
TransMes	KIF18A	0.205178	8.77149e-146	5.8769e-144	0.635793	1.29092
TransMes	PIF1	0.2	6.59689e-102	4.41991e-100	0.559128	1.66969
TransMes	LRRC38	0.323615	5.21261e-60	3.49245e-58	0.476351	1.50045
TransMes	HOTTIP	0.289524	4.05799e-74	2.71885e-72	0.435491	1.23851
TransMes	OPRK1	0.249135	4.79223e-61	3.21079e-59	0.355783	1.43069
TransMes	EVX2	0.317343	4.74359e-46	3.17821e-44	0.2959	1.2432
TransMes	AC004947.1	0.777778	1.927e-08	1.29109e-06	0.132468	1.33403
TransMes	CCNA1	0.232394	6.98055e-27	4.67697e-25	0.132357	1.31583
TransMes	HOXB13	0.325581	2.39668e-16	1.60578e-14	0.106018	1.25974
TransMes	AP006284.1	0.292035	2.18617e-17	1.46473e-15	0.104486	1.29776
TransMes	AC004080.2	0.346667	4.83884e-16	3.24203e-14	0.0906623	1.03191
TransMes	AC010173.1	0.202614	5.18719e-22	3.47542e-20	0.0844293	1.18304
TransMes	AL033519.3	0.388889	4.68725e-10	3.14046e-08	0.0750326	1.24979
TransMes	C1orf87	0.47619	1.38697e-08	9.29272e-07	0.072419	1.16954
TransMes	AL354754.1	0.314815	3.15365e-10	1.05647e-08	0.072301	1.46071
TransMes	AC022101.1	0.269663	3.21595e-12	1.07734e-10	0.0610514	1.19043
TransMes	AL049836.2	0.461538	1.55736e-05	0.000521715	0.0463287	1.26173
TransMes	DNAJB5-DT	0.6	2.16051e-06	0.000144754	0.0460465	0.818585
TransMes	GUCY2C	0.571429	0.000164776	0.01104	0.0457712	1.27948
TransMes	LINC01605	0.30137	2.17771e-12	1.17936e-10	0.0450737	0.775003
TransMes	AC006058.1	0.224299	2.15032e-10	1.44072e-08	0.0449868	1.25371
TransMes	CAMTA1-DT	0.208333	9.35638e-12	6.26877e-10	0.0403602	1.06149
TransMes	NCAN	0.263158	5.19937e-08	3.48358e-06	0.0393961	1.24198
TransMes	LINC02126	0.217822	2.15691e-09	7.22565e-08	0.0393588	1.25999
TransMes	C19orf85	0.333333	2.84498e-06	0.000190613	0.0346642	1.13313
TransMes	TMEM229A	0.5	0.000316964	0.0212366	0.0341719	1.18035
TransMes	LINC01126	0.35	2.595e-05	0.00173865	0.0329335	1.23994
TransMes	AC234772.2	0.322581	1.11969e-06	7.50189e-05	0.0328827	1.03514
TransMes	LINC01750	0.28125	1.36841e-05	0.000309482	0.0280054	1.23716
TransMes	AC004080.1	0.244444	6.82094e-06	0.000228501	0.026859	1.28527
TransMes	AP001412.1	0.204545	1.67894e-07	1.12489e-05	0.025985	1.13313
TransMes	KLK4	0.257143	3.02232e-05	0.00202495	0.0256002	1.33111
TransMes	AL513320.1	0.258065	8.14478e-05	0.0027285	0.0249424	1.42834
TransMes	AC010201.1	0.206349	7.67211e-06	0.000514032	0.0237607	1.36037
TransMes	AC006058.3	0.214286	9.40777e-07	6.3032e-05	0.0233725	1.0937
TransMes	AL109947.1	0.333333	0.00050795	0.0340327	0.0227867	1.25403
TransMes	GAD1	0.215686	2.45235e-05	0.000547691	0.0225541	1.37062
TransMes	DLG1-AS1	0.315789	0.000191823	0.0128522	0.0216708	1.11565
TransMes	AL136373.1	0.25	0.000282444	0.0189238	0.0215939	1.47072
TransMes	C6	0.213115	5.26489e-06	0.000176374	0.021341	1.14639
TransMes	LINC01097	0.235294	0.0001648	0.00368053	0.0203075	1.37866
TransMes	AC020637.1	0.207547	3.59216e-05	0.00240675	0.0200237	1.31173
TransMes	LINC01108	0.219512	0.000115518	0.0025799	0.0194651	1.36096
TransMes	AC242988.1	0.25	0.000773712	0.0290984	0.0154345	1.19907
TransMes	HAL	0.225806	0.00055274	0.0185168	0.0153475	1.26087
TransMes	AC007255.1	0.225806	0.00055274	0.0370336	0.0153425	1.26046
TransMes	C9orf92	0.205128	0.000450818	0.0302048	0.0142596	1.25548
TransMes	AC007314.1	0.205882	0.000996775	0.033392	0.0128258	1.25427
VenousEndo	PLVAP	0.917397	1e-300	6.8e-299	56.6268	2.68918
VenousEndo	APLNR	0.956818	1e-300	6.8e-299	53.2173	2.42313
VenousEndo	CAVIN2	0.796348	1e-300	6.8e-299	43.5932	2.3849
VenousEndo	TM4SF18	0.862366	1e-300	6.8e-299	43.3102	2.18803
VenousEndo	ESAM	0.678144	1e-300	3.45e-299	38.9274	2.50086
VenousEndo	PCAT19	0.751843	1e-300	6.8e-299	36.6141	2.12166
VenousEndo	CDH5	0.654321	1e-300	6.8e-299	35.8392	2.38628
VenousEndo	VWF	0.708791	1e-300	6.8e-299	35.0017	2.15142
VenousEndo	CLDN5	0.53021	1e-300	3.45e-299	34.9938	2.87539
VenousEndo	TCIM	0.618765	1e-300	6.8e-299	32.4685	2.28608
VenousEndo	ECSCR	0.594356	1e-300	6.8e-299	32.3372	2.37034
VenousEndo	ROBO4	0.760705	1e-300	6.8e-299	32.2469	1.84683
VenousEndo	FLT1	0.664516	1e-300	6.8e-299	31.3417	2.05481
VenousEndo	PECAM1	0.549618	1e-300	3.45e-299	31.0592	2.46197
VenousEndo	GIMAP7	0.714754	1e-300	6.8e-299	28.9517	1.76471
VenousEndo	ICAM2	0.619458	1e-300	6.8e-299	28.5733	2.00957
VenousEndo	KDR	0.601887	1e-300	6.8e-299	27.9293	2.02162
VenousEndo	MYCT1	0.631829	1e-300	6.8e-299	27.7401	1.91277
VenousEndo	SOX7	0.61167	1e-300	6.8e-299	27.4423	1.9546
VenousEndo	CETP	0.742373	1e-300	6.8e-299	27.3412	1.60454
VenousEndo	KANK3	0.683721	1e-300	6.8e-299	27.2755	1.73799
VenousEndo	MMRN2	0.669565	1e-300	6.8e-299	26.3446	1.71417
VenousEndo	CXorf36	0.677419	1e-300	6.8e-299	26.3238	1.69295
VenousEndo	TIE1	0.59116	1e-300	6.8e-299	26.0455	1.91947
VenousEndo	IL33	0.677903	3.04823e-294	2.04232e-292	25.7972	1.69453
VenousEndo	EMCN	0.549727	1e-300	6.8e-299	24.9694	1.97886
VenousEndo	A2M	0.459364	1e-300	3.45e-299	24.8398	2.35584
VenousEndo	FAM167B	0.717391	1e-300	6.8e-299	24.4309	1.48367
VenousEndo	PTPRB	0.642651	1e-300	6.8e-299	24.024	1.62864
VenousEndo	FABP4	0.413333	1e-300	6.8e-299	23.6228	2.48991
VenousEndo	VAMP5	0.548119	1e-300	6.8e-299	23.4493	1.86384
VenousEndo	NOSTRIN	0.679688	1e-300	6.8e-299	23.3346	1.4957
VenousEndo	NPR1	0.68	1.00015e-300	6.80099e-299	23.3071	1.49325
VenousEndo	CD93	0.459916	1.04831e-300	3.61184e-299	22.5478	2.13604
VenousEndo	APLN	0.601432	1e-300	6.8e-299	22.1882	1.60727
VenousEndo	IL3RA	0.596939	1e-300	6.8e-299	21.6705	1.58159
VenousEndo	ADGRF5	0.532688	1e-300	6.8e-299	21.342	1.74549
VenousEndo	SOX17	0.578595	1.41735e-262	9.49625e-261	20.6255	1.77932
VenousEndo	SELE	0.957143	1.15106e-129	7.71207e-128	19.8733	2.10468
VenousEndo	ENTPD1	0.53125	1e-300	6.8e-299	19.7083	1.61623
VenousEndo	SOX18	0.528529	2.87116e-257	1.92367e-255	19.6184	1.89109
VenousEndo	OIT3	0.826087	1.52063e-202	1.01882e-200	19.5592	1.53335
VenousEndo	EPAS1	0.462457	1e-300	6.8e-299	18.7205	1.7636
VenousEndo	PCDH12	0.517241	5.74111e-283	3.84654e-281	18.5793	1.66338
VenousEndo	CAV1	0.29909	1e-300	1.775e-299	18.0133	2.62389
VenousEndo	PLXND1	0.453738	1e-300	6.8e-299	17.9975	1.72807
VenousEndo	PODXL	0.443182	1e-300	3.45e-299	17.7392	1.74384
VenousEndo	AC087627.1	0.668224	2.12337e-230	1.42265e-228	17.4698	1.48775
VenousEndo	ADGRL4	0.493036	2.13586e-251	7.15513e-250	16.9284	1.79023
VenousEndo	RASGRP3	0.445055	1e-300	6.8e-299	15.9429	1.56066
VenousEndo	AFAP1L1	0.427365	1e-300	6.8e-299	15.4726	1.57732
VenousEndo	ARHGEF15	0.638393	7.28548e-226	4.88127e-224	15.0037	1.36438
VenousEndo	GMFG	0.316273	2.3247e-286	1.55755e-284	14.8983	2.15546
VenousEndo	PDE2A	0.675676	3.33882e-202	2.23701e-200	14.64	1.40557
VenousEndo	TMEM255B	0.439502	1e-300	6.8e-299	14.2082	1.40842
VenousEndo	SCARF1	0.454343	7.96611e-281	5.33729e-279	14.2048	1.45887
VenousEndo	CD34	0.31154	1e-300	3.45e-299	13.8882	1.94216
VenousEndo	GIMAP6	0.572581	4.0753e-214	2.73045e-212	13.8379	1.48026
VenousEndo	IGFBP7	0.20914	1e-300	1.775e-299	13.7783	2.87021
VenousEndo	GIMAP4	0.32721	1e-300	6.8e-299	13.7221	1.82705
VenousEndo	RAMP3	0.425775	1e-300	6.8e-299	13.4281	1.374
VenousEndo	BCL6B	0.615385	7.45e-199	4.9915e-197	13.3729	1.43354
VenousEndo	IL32	0.252391	1e-300	6.8e-299	13.3566	2.30555
VenousEndo	IFI16	0.305474	1e-300	3.45e-299	12.8466	1.83218
VenousEndo	EDN1	0.372849	4.64701e-247	3.1135e-245	12.716	1.80955
VenousEndo	NOTCH4	0.346711	1e-300	3.45e-299	12.6093	1.58444
VenousEndo	MMRN1	0.461538	1.29563e-223	8.68073e-222	12.1779	1.54722
VenousEndo	ICAM1	0.313907	1.46563e-280	9.8197e-279	11.8606	1.76474
VenousEndo	CD40	0.425287	2.39893e-247	1.60729e-245	11.8479	1.47641
VenousEndo	ITGA6	0.309471	1e-300	3.45e-299	11.6249	1.63653
VenousEndo	CAV2	0.293569	1e-300	6.8e-299	11.3243	1.68057
VenousEndo	PRKCH	0.342033	1e-300	6.80002e-299	11.026	1.40445
VenousEndo	LMO2	0.320359	1e-300	6.8e-299	10.7799	1.466
VenousEndo	ADAM15	0.306272	1e-300	6.8e-299	10.6731	1.51823
VenousEndo	DNASE1L3	0.732673	3.80188e-124	2.54726e-122	10.5078	1.51877
VenousEndo	LRRC32	0.319737	3.71697e-290	2.49037e-288	10.4823	1.48046
VenousEndo	DYSF	0.328205	1e-300	6.8e-299	10.3764	1.37739
VenousEndo	LHX6	0.555066	2.25285e-187	1.50941e-185	10.0852	1.27231
VenousEndo	MTUS1	0.266752	1e-300	6.8e-299	9.89646	1.61632
VenousEndo	MFNG	0.487365	2.97702e-190	1.9946e-188	9.88064	1.3981
VenousEndo	DEPP1	0.242611	1e-300	3.45e-299	9.7329	1.74777
VenousEndo	SHE	0.480144	2.94543e-186	1.97344e-184	9.68623	1.42116
VenousEndo	ZNF366	0.725664	6.58968e-137	4.41509e-135	9.65666	1.27717
VenousEndo	C1QTNF9	0.68595	4.09985e-135	2.7469e-133	9.44523	1.33918
VenousEndo	CLEC14A	0.236127	1e-300	6.8e-299	9.40495	1.73526
VenousEndo	ARHGEF28	0.389381	1.2036e-226	8.06409e-225	9.19893	1.36674
VenousEndo	GIMAP1	0.417391	2.13772e-190	1.43227e-188	9.17973	1.51553
VenousEndo	TMEM88	0.278794	1e-300	6.8e-299	8.60146	1.34413
VenousEndo	ARHGAP18	0.23985	1e-300	6.8e-299	8.53014	1.54942
VenousEndo	C2CD4B	0.49763	4.17167e-149	2.79502e-147	8.39727	1.48639
VenousEndo	GPIHBP1	0.469613	7.06779e-118	2.36771e-116	8.13245	1.93202
VenousEndo	LXN	0.227634	1e-300	3.45e-299	7.90278	1.51251
VenousEndo	ADCY4	0.40597	1.15689e-177	7.75116e-176	7.79061	1.41754
VenousEndo	SMAGP	0.225486	1e-300	6.8e-299	7.41843	1.43334
VenousEndo	GIMAP8	0.582734	6.33264e-123	4.24287e-121	7.05858	1.29556
VenousEndo	HHEX	0.291892	2.95778e-184	1.98172e-182	6.6793	1.6296
VenousEndo	RASIP1	0.21368	1e-300	6.8e-299	6.59778	1.3452
VenousEndo	ABI3	0.327236	2.19967e-192	1.47378e-190	6.51353	1.35739
VenousEndo	USHBP1	0.477612	5.04471e-134	3.37996e-132	6.46663	1.32757
VenousEndo	NEURL1B	0.241986	5.85033e-247	3.91972e-245	6.40162	1.4042
VenousEndo	ENG	0.204659	1e-300	3.45e-299	6.34032	1.34969
VenousEndo	S1PR1	0.37931	1.44554e-167	9.68514e-166	6.27854	1.2967
VenousEndo	ANXA2R	0.432314	1.30902e-132	8.77046e-131	5.78527	1.3262
VenousEndo	PPP1R16B	0.564885	6.74137e-111	4.51672e-109	5.72985	1.20335
VenousEndo	PIK3R6	0.519737	2.65191e-114	1.77678e-112	5.70125	1.26233
VenousEndo	EXOC3L1	0.475676	1.13308e-122	7.59167e-121	5.69086	1.28226
VenousEndo	DLL4	0.325641	4.51668e-151	1.51309e-149	5.63287	1.50375
VenousEndo	CASP10	0.454545	4.13015e-123	2.7672e-121	5.48176	1.28793
VenousEndo	TEK	0.311688	2.85611e-168	1.91359e-166	5.38446	1.34762
VenousEndo	CD300LG	0.643678	6.37462e-89	4.271e-87	5.26088	1.21121
VenousEndo	BTNL9	0.439759	1.30844e-98	4.38327e-97	5.19187	1.57644
VenousEndo	LIMS2	0.289796	9.94583e-161	6.66371e-159	4.70537	1.32633
VenousEndo	TGM2	0.272366	8.0096e-151	5.36643e-149	4.65013	1.48668
VenousEndo	THBD	0.244755	6.58316e-147	4.41072e-145	4.44824	1.62495
VenousEndo	KITLG	0.265271	1.42708e-165	9.56141e-164	4.37642	1.30806
VenousEndo	TBXA2R	0.449367	8.58155e-97	5.74964e-95	4.36825	1.32254
VenousEndo	NR5A2	0.5	1.08696e-92	7.2826e-91	4.32638	1.22974
VenousEndo	FAM124B	0.40113	2.45317e-92	8.21813e-91	4.17933	1.48646
VenousEndo	AP000459.2	0.542553	1.85224e-75	1.241e-73	3.86439	1.24568
VenousEndo	PDGFB	0.266247	2.56346e-138	1.71752e-136	3.86223	1.37796
VenousEndo	SPNS2	0.377193	7.401e-109	4.95867e-107	3.86065	1.23715
VenousEndo	NOVA2	0.412791	1.91383e-93	1.28227e-91	3.80227	1.29845
VenousEndo	SHANK3	0.278161	2.44422e-134	1.63763e-132	3.44677	1.21212
VenousEndo	CCL23	0.78125	6.29237e-44	4.21589e-42	3.35956	1.30098
VenousEndo	QRFPR	0.309764	4.77117e-107	3.19668e-105	3.28435	1.30339
VenousEndo	TDRD10	0.627119	1.69265e-58	1.13408e-56	3.20493	1.1562
VenousEndo	GRAP	0.337553	1.17894e-96	7.89893e-95	3.17838	1.2829
VenousEndo	AL359220.1	0.308696	1.22582e-82	8.21297e-81	2.66093	1.37541
VenousEndo	GATA2	0.201413	5.32251e-109	3.56608e-107	2.52798	1.51508
VenousEndo	AVPR2	0.76	2.95821e-33	1.982e-31	2.46789	1.30472
VenousEndo	C1orf115	0.329787	2.28927e-74	1.53381e-72	2.4514	1.31929
VenousEndo	CAPN11	0.69697	1.61696e-38	1.08336e-36	2.32744	1.15491
VenousEndo	INPP5D	0.261194	1.04347e-75	3.49563e-74	2.30505	1.53829
VenousEndo	CREG2	0.357576	2.73524e-73	1.83261e-71	2.22948	1.12304
VenousEndo	TCTEX1D1	0.24234	8.91539e-91	5.97331e-89	2.19773	1.31626
VenousEndo	CCM2L	0.372263	1.37159e-64	9.18962e-63	2.1867	1.20217
VenousEndo	IGFBP1	0.54	1.78032e-40	1.19282e-38	2.08169	1.26756
VenousEndo	KIF17	0.294643	2.40753e-75	1.61305e-73	2.06302	1.22642
VenousEndo	LRG1	0.319767	3.12076e-65	2.09091e-63	2.05834	1.30425
VenousEndo	TNFRSF10A	0.452381	1.71807e-52	1.15111e-50	2.0332	1.13479
VenousEndo	HID1	0.266949	6.64552e-69	4.4525e-67	1.88705	1.35516
VenousEndo	AC114291.1	0.68	1.69016e-28	1.13241e-26	1.8805	1.30146
VenousEndo	LINC01558	0.5	7.79723e-38	5.22415e-36	1.84267	1.29803
VenousEndo	SPAAR	0.435897	2.11603e-46	1.41774e-44	1.82484	1.19796
VenousEndo	C22orf34	0.666667	4.93198e-33	3.30442e-31	1.82188	1.10558
VenousEndo	FGF23	0.408451	9.61026e-39	6.43888e-37	1.79808	1.51344
VenousEndo	GPR4	0.455882	3.32675e-43	2.22892e-41	1.71925	1.16037
VenousEndo	ADORA2A	0.510638	2.52084e-35	1.68896e-33	1.68017	1.24296
VenousEndo	GIMAP5	0.459016	2.90267e-39	1.94479e-37	1.66741	1.23199
VenousEndo	GIMAP2	0.27	1.60077e-59	1.07251e-57	1.62409	1.33713
VenousEndo	INMT	0.45098	2.87164e-32	1.924e-30	1.5295	1.40533
VenousEndo	APOL3	0.31405	4.01824e-45	2.69222e-43	1.51747	1.4225
VenousEndo	CEACAM21	0.33871	2.39123e-51	1.60212e-49	1.50554	1.14764
VenousEndo	NOS3	0.243902	4.64903e-63	3.11485e-61	1.50211	1.29136
VenousEndo	CARD6	0.42623	1.74955e-35	1.1722e-33	1.45182	1.28086
VenousEndo	FUT1	0.461538	6.34069e-34	4.24826e-32	1.42307	1.2139
VenousEndo	HID1-AS1	0.727273	1.16029e-27	7.77397e-26	1.38499	0.924064
VenousEndo	ACSM2A	0.542857	6.14166e-29	4.11491e-27	1.36879	1.16815
VenousEndo	AC108134.3	0.352	1.31874e-54	8.83553e-53	1.35446	0.933408
VenousEndo	F2RL3	0.431373	2.21104e-30	1.4814e-28	1.31938	1.348
VenousEndo	AL078590.3	0.714286	8.22748e-26	5.51241e-24	1.30337	0.950743
VenousEndo	AL009178.2	0.3625	6.6901e-37	2.24118e-35	1.22708	1.22303
VenousEndo	GIPC3	0.5	1.31562e-26	8.81468e-25	1.20093	1.21295
VenousEndo	AC010976.2	0.580645	3.1415e-28	2.1048e-26	1.18492	0.969782
VenousEndo	TCF15	0.230769	1.95352e-52	1.30886e-50	1.17083	1.2824
VenousEndo	CCL14	0.372881	1.17253e-28	3.92798e-27	1.15886	1.4543
VenousEndo	AC243964.2	0.42623	1.74955e-35	1.1722e-33	1.09149	0.962962
VenousEndo	SV2B	0.442308	5.09794e-32	3.41562e-30	1.06696	1.00753
VenousEndo	AC104031.1	0.353846	2.88084e-29	1.93016e-27	0.93022	1.20389
VenousEndo	AL022323.4	0.258065	4.05833e-35	2.71908e-33	0.926565	1.36449
VenousEndo	TMEM273	0.260504	3.31518e-34	1.11059e-32	0.90767	1.36022
VenousEndo	C1orf61	0.23741	7.4809e-35	2.5061e-33	0.892561	1.43989
VenousEndo	TDGF1	0.416667	7.29043e-21	4.88459e-19	0.847069	1.31949
VenousEndo	C20orf204	0.206731	3.36471e-42	1.12718e-40	0.841958	1.2835
VenousEndo	MMP1	0.588235	2.54574e-16	1.70565e-14	0.83243	1.18607
VenousEndo	HAGLR	0.22561	5.15553e-38	3.45421e-36	0.807502	1.25457
VenousEndo	RP1	0.428571	4.29452e-21	2.87733e-19	0.787053	1.17849
VenousEndo	ACSM2B	0.4375	6.1963e-20	4.15152e-18	0.759626	1.18146
VenousEndo	GZMA	0.219512	8.8985e-28	2.981e-26	0.682278	1.50176
VenousEndo	FCN3	0.321429	2.52636e-22	1.69266e-20	0.67673	1.2741
VenousEndo	MLKL	0.219697	9.69652e-30	6.49667e-28	0.668927	1.37161
VenousEndo	AL137186.2	0.241071	5.68705e-29	1.90516e-27	0.633181	1.21539
VenousEndo	AC087392.2	0.454545	8.07281e-15	5.40878e-13	0.591023	1.20587
VenousEndo	CRHBP	0.260417	7.39768e-28	4.95645e-26	0.585511	1.08312
VenousEndo	AP001189.6	0.555556	5.67388e-16	3.8015e-14	0.578543	0.892739
VenousEndo	SSUH2	0.219298	8.16266e-26	1.82299e-24	0.578183	1.37353
VenousEndo	AC008556.1	0.203822	1.49615e-31	1.00242e-29	0.557321	1.15938
VenousEndo	AP001189.5	0.4	1.07816e-16	7.22366e-15	0.555797	1.13737
VenousEndo	AL845472.1	0.27	1.91108e-30	1.28043e-28	0.553873	0.902178
VenousEndo	AC092134.1	0.555556	5.67388e-16	3.8015e-14	0.516324	0.79673
VenousEndo	GRAPL	0.363636	5.22174e-21	3.49857e-19	0.509968	0.903726
VenousEndo	TRG-AS1	0.230769	2.03948e-22	1.36645e-20	0.490448	1.28062
VenousEndo	SRARP	0.434783	1.4148e-14	9.47914e-13	0.486115	1.05515
VenousEndo	CSF2RB	0.222222	4.24592e-19	9.48255e-18	0.484957	1.55251
VenousEndo	AL109741.1	0.333333	6.30362e-18	4.22343e-16	0.470863	1.07338
VenousEndo	ZNF341-AS1	0.545455	5.45326e-10	3.65368e-08	0.445889	1.15339
VenousEndo	AL021937.1	1	0.000107595	0.00720885	0.442128	1.45623
VenousEndo	AC243960.1	0.264151	2.57599e-16	1.72591e-14	0.405337	1.28653
VenousEndo	AL355312.4	0.466667	7.62703e-11	5.11011e-09	0.382277	1.0582
VenousEndo	LY86-AS1	0.243243	7.23885e-20	2.42502e-18	0.366689	1.0294
VenousEndo	AC006273.1	0.411765	2.26341e-10	1.51649e-08	0.347248	1.14276
VenousEndo	ADGRF4	0.75	4.42443e-06	0.000296437	0.339159	1.1039
VenousEndo	CORT	0.216216	6.2806e-17	4.20801e-15	0.324142	1.20936
VenousEndo	OAS2	0.275	2.5243e-13	8.4564e-12	0.319484	1.2053
VenousEndo	NLRP12	0.208333	1.06447e-15	7.13196e-14	0.312656	1.31002
VenousEndo	FO393415.1	0.202703	1.64791e-15	5.52051e-14	0.309802	1.35125
VenousEndo	AP000355.1	0.666667	0.00032055	0.0214768	0.306209	1.7181
VenousEndo	AC010737.1	0.375	9.03961e-09	3.02827e-07	0.286309	1.24056
VenousEndo	ABCA9-AS1	0.28125	3.06834e-11	1.02789e-09	0.277594	1.22705
VenousEndo	BTNL8	0.454545	5.23621e-08	3.50826e-06	0.266978	1.05435
VenousEndo	AC007952.7	0.333333	2.05848e-08	1.37918e-06	0.254561	1.29856
VenousEndo	SELP	0.333333	3.28747e-07	1.1013e-05	0.2388	1.44426
VenousEndo	BHLHE40-AS1	0.243902	1.16917e-11	7.83344e-10	0.235231	1.15306
VenousEndo	ICAM5	0.234043	1.77894e-12	1.19189e-10	0.231831	1.10185
VenousEndo	AL139280.1	0.215385	5.81635e-15	1.94848e-13	0.229335	0.977605
VenousEndo	CLVS1	0.294118	6.65775e-07	4.46069e-05	0.214513	1.54331
VenousEndo	AC005324.3	0.5	0.000636665	0.0426566	0.210452	1.72123
VenousEndo	AC017002.3	0.666667	0.00032055	0.0214768	0.19389	1.0879
VenousEndo	MMP24	0.269231	7.05313e-09	4.7256e-07	0.190131	1.13229
VenousEndo	VIP	0.263158	1.22958e-06	4.1191e-05	0.172527	1.44981
VenousEndo	AL450468.1	0.666667	0.00032055	0.0214768	0.15189	0.852236
VenousEndo	KRTAP5-9	0.5	0.000636665	0.0426566	0.148681	1.21602
VenousEndo	EFCC1	0.205882	5.36335e-08	1.79672e-06	0.148282	1.29472
VenousEndo	LINC02004	0.375	6.00373e-05	0.0040225	0.144659	1.1943
VenousEndo	PZP	0.5	0.000636665	0.0426566	0.144362	1.1807
VenousEndo	TRPM2-AS	0.666667	0.00032055	0.0214768	0.135285	0.759067
VenousEndo	PKP4-AS1	0.375	6.00373e-05	0.0040225	0.134089	1.10704
VenousEndo	C1QTNF9B	0.222222	3.02932e-07	2.02965e-05	0.122683	1.10691
VenousEndo	AC073257.2	0.666667	0.00032055	0.0214768	0.116093	0.651382
VenousEndo	AC092335.1	0.5	0.000636665	0.0426566	0.109961	0.899343
VenousEndo	Z97192.1	0.25	0.000228623	0.00765887	0.104152	1.49553
VenousEndo	AL390036.1	0.227273	2.71325e-06	0.000107703	0.0926208	0.956872
VenousEndo	LINC01154	0.5	0.000636665	0.0426566	0.0920513	0.752864
VenousEndo	ADAD2	0.2	4.89494e-05	0.00163981	0.0824629	1.25026
VenousEndo	COLEC10	0.266667	1.43753e-05	0.000963144	0.0749826	0.758941

### Sheet: marker_genes
celltype	gene	reference
Proximal Mesenchyme (ProxMes)	Meis2, WT1	Javier Capdevila, Tohru Tsukui, Concepción Rodríguez Esteban, Vincenzo Zappavigna, Juan Carlos Izpisúa Belmonte, Control of Vertebrate Limb Outgrowth by the Proximal Factor Meis2 and Distal Antagonism of BMPs by Gremlin, Molecular Cell,Volume 4, Issue 5,1999,Pages 839-849.; Moore, A. W. et al. YAC transgenic analysis reveals Wilms’ tumour 1 gene activity in the proliferating coelomic epithelium, developing diaphragm and limb. Mech. Dev. 79, (1998).
Mesenchyme 1 (Mes1)	Meis2	Javier Capdevila, Tohru Tsukui, Concepción Rodríguez Esteban, Vincenzo Zappavigna, Juan Carlos Izpisúa Belmonte, Control of Vertebrate Limb Outgrowth by the Proximal Factor Meis2 and Distal Antagonism of BMPs by Gremlin, Molecular Cell,Volume 4, Issue 5,1999,Pages 839-849.
Mesenchyme 2 (Mes2)	KLF2	Antin, P. B., Pier, M., Sesepasara, T., Yatskievych, T. A. & Darnell, D. K. Embryonic Expression of the Chicken Krüppel-like (KLF) Transcription Factor Gene Family. Dev. Dyn. 239, 1879 (2010)
Mesenchyme 3 (Mes3)	CITED1	Dunwoodie SL, Rodriguez TA, Beddington RS. Msg1 and Mrg1, founding members of a gene family, show distinct patterns of gene expression during mouse embryogenesis. Mech Dev. 1998 Mar;72(1-2):27-40.
Mesenchyme 4 (Mes4)	PRAC1	Hu, W. Y. et al. Isolation and functional interrogation of adult human prostate epithelial stem cells at single cell resolution. Stem Cell Res. 23, (2017).
ISL1+Mesenchyme (ISL1+Mes)	ISL1	Yang L, Cai CL, Lin L, Qyang Y, Chung C, Monteiro RM, Mummery CL, Fishman GI, Cogen A, Evans S. Isl1Cre reveals a common Bmp pathway in heart and limb development. Development. 2006 Apr;133(8):1575-85.
Transitional Mesenchyme (TransMes)	IRX1, IRX2	Díaz-Hernández ME, Bustamante M, Galván-Hernández CI, Chimal-Monroy J. Irx1 and Irx2 are coordinately expressed and regulated by retinoic acid, TGFβ and FGF signaling during chick hindlimb development. PLoS One. 2013;8(3):e58549. Zülch A, Becker MB, Gruss P. Expression pattern of Irx1 and Irx2 during mouse digit development. Mech Dev. 2001 Aug;106(1-2):159-62.
RDH10+ Distal Mesenchyme (RDH10+DistalMes)	RDH10	Sandell LL, Sanderson BW, Moiseyev G, Johnson T, Mushegian A, Young K, Rey JP, Ma JX, Staehling-Hampton K, Trainor PA. RDH10 is essential for synthesis of embryonic retinoic acid and is required for limb, craniofacial, and organ development. Genes Dev. 2007 May 1;21(9):1113-24.
Distal Mesenchyme (DistalMes)	MSX1, LHX2	Yang Y, Zhu X, Jia X, Hou W, Zhou G, Ma Z, Yu B, Pi Y, Zhang X, Wang J, Wang G. Phosphorylation of Msx1 promotes cell proliferation through the Fgf9/18-MAPK signaling pathway during embryonic limb development. Nucleic Acids Res. 2020 Nov 18;48(20):11452-11467. Hara K, Ide H. Msx1 expressing mesoderm is important for the apical ectodermal ridge (AER)-signal transfer in chick limb development. Dev Growth Differ. 1997 Dec;39(6):705-14. Rodriguez-Esteban C, Schwabe JW, Peña JD, Rincon-Limas DE, Magallón J, Botas J, Izpisúa Belmonte JC. Lhx2, a vertebrate homologue of apterous, regulates vertebrate limb outgrowth. Development. 1998 Oct;125(20):3925-34.
Mesencondensation cells (MesCond)	PAX9	Mammoto T, Mammoto A, Torisawa YS, Tat T, Gibbs A, Derda R, Mannix R, de Bruijn M, Yung CW, Huh D, Ingber DE. Mechanochemical control of mesenchymal condensation and embryonic tooth organ formation. Dev Cell. 2011 Oct 18;21(4):758-69.
Osteochondral progenetor (OCP)	PRRX1	He, J. et al. Dissecting human embryonic skeletal stem cell ontogeny by single-cell transcriptomic and functional analyses. Cell Res. 31, 742–757 (2021).
InterZone	GDF5	Roelofs AJ, Zupan J, Riemen AHK, Kania K, Ansboro S, White N, Clark SM, De Bari C. Joint morphogenetic cells in the adult mammalian synovium. Nat Commun. 2017 May 16;8:15040.
Chondrogenic Progenitor (ChondroProg)	SOX9, WWP2	V. Lefebvre, M. Dvir-Ginzberg, SOX9 and the many facets of its regulation in the chondrocyte lineage. Connect. Tissue Res. 58 (2017), doi:10.1080/03008207.2016.1183667. Nakamura Y, Yamamoto K, He X, Otsuki B, Kim Y, Murao H, Soeda T, Tsumaki N, Deng JM, Zhang Z, Behringer RR, Crombrugghe Bd, Postlethwait JH, Warman ML, Nakamura T, Akiyama H. Wwp2 is essential for palatogenesis mediated by the interaction between Sox9 and mediator subunit 25. Nat Commun. 2011;2:251.
Resting Chondrocyte (RestingChon)	UCMA	A. Tagariello, J. Luther, M. Streiter, L. Didt-Koziel, M. Wuelling, C. Surmann-Schmitt, M. Stock, N. Adam, A. Vortkamp, A. Winterpacht, Ucma--A novel secreted factor represents a highly specific marker for distal chondrocytes. Matrix Biol. 27 (2008), doi:10.1016/j.matbio.2007.07.004
Proliferating Chondrocyte (ProlifChon)	SOX9, COL2A1, G2/M/S cell cycle phase	Aghajanian, P. & Mohan, S. The art of building bone: emerging role of chondrocyte-to-osteoblast transdifferentiation in endochondral ossification. Bone Research 6, 1–9 (2018).
Prehypertrophic Chondrocyte (PrehyperChon)	IHH	B. St-Jacques, M. Hammerschmidt, A. P. McMahon, Indian hedgehog signaling regulates proliferation and differentiation of chondrocytes and is essential for bone formation. Genes Dev. 13 (1999), doi:10.1101/gad.13.16.2072
Hypertrophic Chondrocyte (HyperChon)	COL10A1	C. M. Kielty, A. P. Kwan, D. F. Holmes, S. L. Schor, M. E. Grant, Type X collagen, a product of hypertrophic chondrocytes. Biochem. J. 227 (1985), doi:10.1042/bj2270545
Perichondrium (PeriChon)	THBS2	R. P. Tucker, The in situ localization of tenascin splice variants and thrombospondin 2 mRNA in the avian embryo. Development. 117 (1993), doi:10.1242/dev.117.1.347
Osteoblast (OsteoB)	RUNX2, SP7	Liu DD, Zhang CY, Liu Y, Li J, Wang YX, Zheng SG. RUNX2 Regulates Osteoblast Differentiation via the BMP4 Signaling Pathway. J Dent Res. 2022 Sep;101(10):1227-1237.Hojo H, Ohba S. Sp7 Action in the Skeleton: Its Mode of Action, Functions, and Relevance to Skeletal Diseases. Int J Mol Sci. 2022 May 18;23(10):5647.
Articular Chondrocyte (ArtiChon)	PRG4	Kozhemyakina E, Zhang M, Ionescu A, Ayturk UM, Ono N, Kobayashi A, Kronenberg H, Warman ML, Lassar AB. Identification of a Prg4-expressing articular cartilage progenitor cell population in mice. Arthritis Rheumatol. 2015 May;67(5):1261-73. Zhang CH, Gao Y, Jadhav U, Hung HH, Holton KM, Grodzinsky AJ, Shivdasani RA, Lassar AB. Creb5 establishes the competence for Prg4 expression in articular cartilage. Commun Biol. 2021 Mar 12;4(1):332.
Tendon Progenitor (TenoProg)	SCX	C. Shukunami, A. Takimoto, Y. Nishizaki, Y. Yoshimoto, S. Tanaka, S. Miura, H. Watanabe, T. Sakuma, T. Yamamoto, G. Kondoh, Y. Hiraki, Scleraxis is a transcriptional activator that regulates the expression of Tenomodulin, a marker of mature tenocytes and ligamentocytes. Sci. Rep. 8, 1–17 (2018).
Tenocyte (Teno)	TNMD	Xu P, Deng B, Zhang B, Luo Q, Song G. Stretch-Induced Tenomodulin Expression Promotes Tenocyte Migration via F-Actin and Chromatin Remodeling. Int J Mol Sci. 2021 May 6;22(9):4928.
Perimysium	GCG	*novel classification
PAX3+ Myogenic Progenitor (PAX3+MyoProg)	PAX3	Buckingham M, Relaix F. PAX3 and PAX7 as upstream regulators of myogenesis. Semin Cell Dev Biol. 2015 Aug;44:115-25.
PAX7+ Myogenic Progenitor (PAX7+MyoProg)	PAX7	Buckingham M, Relaix F. PAX3 and PAX7 as upstream regulators of myogenesis. Semin Cell Dev Biol. 2015 Aug;44:115-25.
Myoblast (MyoB1/MyoB2)	MYOD1	iu Cj, Wang H, Zhao Z, Yu S, Lu YB, Meyer J, Chatterjee G, Deschamps S, Roe BA, Lengyel P. MyoD-dependent induction during myoblast differentiation of p204, a protein also inducible by interferon. Mol Cell Biol. 2000 Sep;20(18):7024-36.
Myocyte (MyoC1/MyoC2)	MYOG	Ganassi M, Badodi S, Ortuste Quiroga HP, Zammit PS, Hinits Y, Hughes SM. Myogenin promotes myocyte fusion to balance fibre number and size. Nat Commun. 2018 Oct 12;9(1):4232.
MYH3+ Myocyte (MYH3+MyoC)	MYH3	Schiaffino S, Rossi AC, Smerdu V, Leinwand LA, Reggiani C. Developmental myosins: expression patterns and functional significance. Skelet Muscle. 2015 Jul 15;5:22.
MYL3+ Myocyte (MYL3+MyoC)	MYL3	Schiaffino S, Rossi AC, Smerdu V, Leinwand LA, Reggiani C. Developmental myosins: expression patterns and functional significance. Skelet Muscle. 2015 Jul 15;5:22.
Intermediate Muscular Fibroblast （InterMusFibro）	ALDH1A3, MYH3	*novel classification
ADH+ Fibroblast (ADH+Fibro)	ADH1B, ALDH1A3	*novel classification
STMN2+ Fibroblast (STMN2+Fibro)	STMN2	*novel classification
MFAP5+ Fibroblast (MFAP5+Fibro)	MFAP5	Barbier M, Gross MS, Aubart M, Hanna N, Kessler K, Guo DC, Tosolini L, Ho-Tin-Noe B, Regalado E, Varret M, Abifadel M, Milleron O, Odent S, Dupuis-Girod S, Faivre L, Edouard T, Dulac Y, Busa T, Gouya L, Milewicz DM, Jondeau G, Boileau C. MFAP5 loss-of-function mutations underscore the involvement of matrix alteration in the pathogenesis of familial thoracic aortic aneurysms and dissections. Am J Hum Genet. 2014 Dec 4;95(6):736-43.
HOXC5+ Dermal Fibroblast Progenitor (HOXC5+DermFibroProg)	HOXC5	*novel classification
F10+ Dermal Fibroblast Progenitor (F10+DermFibroProg)	F10	*novel classification
Dermal Fibroblast (DermFibro)	TWIST2	V. Thulabandu, D. Chen, R. P. Atit, Dermal fibroblast in cutaneous development and healing. Wiley Interdiscip. Rev. Dev. Biol. 7 (2018), doi:10.1002/wdev.307
Smooth Muscle Progenitor (SMProg)	IGFBP7	Karlsson, M. et al. A single-cell type transcriptomics map of human tissues. Science advances 7, (2021).
Smooth Muscle (SMC)	PLN, ACTA2	Perisic Matic L, Rykaczewska U, Razuvaev A, Sabater-Lleal M, Lengquist M, Miller CL, Ericsson I, Röhl S, Kronqvist M, Aldi S, Magné J, Paloschi V, Vesterlund M, Li Y, Jin H, Diez MG, Roy J, Baldassarre D, Veglia F, Humphries SE, de Faire U, Tremoli E, Odeberg J, Vukojević V, Lehtiö J, Maegdefessel L, Ehrenborg E, Paulsson-Berne G, Hansson GK, Lindeman JH, Eriksson P, Quertermous T, Hamsten A, Hedin U. Phenotypic Modulation of Smooth Muscle Cells in Atherosclerosis Is Associated With Downregulation of LMOD1, SYNPO2, PDLIM7, PLN, and SYNM. Arterioscler Thromb Vasc Biol. 2016 Sep;36(9):1947-61. J. Vandekerckhove, K. Weber, At least six different actins are expressed in a higher mammal: an analysis based on the amino acid sequence of the amino-terminal tryptic peptide. J. Mol. Biol. 126 (1978), doi:10.1016/0022-2836(78)90020-7
Pericyte	KCNJ8	Bondjers C, He L, Takemoto M, Norlin J, Asker N, Hellström M, Lindahl P, Betsholtz C. Microarray analysis of blood microvessels from PDGF-B and PDGF-Rbeta mutant mice identifies novel markers for brain pericytes. FASEB J. 2006 Aug;20(10):1703-5.
Neural Fibroblast (NeuralFibro)	FOXS1, PI16	Singhmar P, Trinh RTP, Ma J, Huo X, Peng B, Heijnen CJ, Kavelaars A. The fibroblast-derived protein PI16 controls neuropathic pain. Proc Natl Acad Sci U S A. 2020 Mar 10;117(10):5463-5471.
Neuronal	SST	Urban-Ciecko J, Barth AL. Somatostatin-expressing neurons in cortical networks. Nat Rev Neurosci. 2016 Jul;17(7):401-9.
Schwann Progenitor (SchwannProg)	MPZ	Z. Liu, Y.-Q. Jin, L. Chen, Y. Wang, X. Yang, J. Cheng, W. Wu, Z. Qi, Z. Shen, Specific Marker Expression and Cell State of Schwann Cells during Culture In Vitro. PLoS One. 10 (2015), doi:10.1371/journal.pone.0123278.
Schwann	MPZ, MBP	Z. Liu, Y.-Q. Jin, L. Chen, Y. Wang, X. Yang, J. Cheng, W. Wu, Z. Qi, Z. Shen, Specific Marker Expression and Cell State of Schwann Cells during Culture In Vitro. PLoS One. 10 (2015), doi:10.1371/journal.pone.0123278.
Synaptic Schwann (SynapSchwann)	COL20A1	Castro R, Taetzsch T, Vaughan SK, Godbe K, Chappell J, Settlage RE, Valdez G. Specific labeling of synaptic schwann cells reveals unique cellular and molecular features. Elife. 2020 Jun 25;9:e56935.
Melanocyte (Melano)	MLANA	Du J, Miller AJ, Widlund HR, Horstmann MA, Ramaswamy S, Fisher DE. MLANA/MART1 and SILV/PMEL17/GP100 are transcriptionally regulated by MITF in melanocytes and melanoma. Am J Pathol. 2003 Jul;163(1):333-43.
Periderm	KRT4	Teixeira Rosa J, Oralová V, Larionova D, Eisenhoffer GT, Eckhard Witten P, Huysseune A. Periderm invasion contributes to epithelial formation in the teleost pharynx. Sci Rep. 2019 Jul 12;9(1):10082.
Basal	GJB6	Liu W, Rask-Andersen H. GJB2 and GJB6 gene transcripts in the human cochlea: A study using RNAscope, confocal, and super-resolution structured illumination microscopy. Front Mol Neurosci. 2022 Sep 20;15:973646.
Apical Ectodermal Ridge Basal (AER-Basal)	FGF8	Lewandoski M, Sun X, Martin GR. Fgf8 signalling from the AER is essential for normal limb development. Nat Genet. 2000 Dec;26(4):460-3.
Arterial Endothelial (ArterialEndo)	PRND	Chen Z, Morales JE, Avci N, Guerrero PA, Rao G, Seo JH, McCarty JH. The vascular endothelial cell-expressed prion protein doppel promotes angiogenesis and blood-brain barrier development. Development. 2020 Sep 23;147(18):dev193094.
Venous Endothelial (VenousEndo)	PLVAP	Herrnberger L, Ebner K, Junglas B, Tamm ER. The role of plasmalemma vesicle-associated protein (PLVAP) in endothelial cells of Schlemm's canal and ocular capillaries. Exp Eye Res. 2012 Dec;105:27-33.
Lymphoendothelial (LymphEndo)	CCL21	Johnson LA, Jackson DG. Inflammation-induced secretion of CCL21 in lymphatic endothelium is a key regulator of integrin-mediated dendritic cell transmigration. Int Immunol. 2010 Oct;22(10):839-49.
Lymphoid-primed multipotent progenitor (LMPP)/Early lymphoid progenitors(ELP)	IL7R	Iwasaki H, Akashi K. Myeloid lineage commitment from the hematopoietic stem cell. Immunity. 2007 Jun;26(6):726-40.
common myeloid progenitors/Granulocyte-monocyte progenitors (GMPs)	PRTN3	Karatepe K, Zhu H, Zhang X, Guo R, Kambara H, Loison F, Liu P, Yu H, Ren Q, Luo X, Manis J, Cheng T, Ma F, Xu Y, Luo HR. Proteinase 3 Limits the Number of Hematopoietic Stem and Progenitor Cells in Murine Bone Marrow. Stem Cell Reports. 2018 Nov 13;11(5):1092-1105.
Natural killer (NK)	KLRC1	Bongen E, Vallania F, Utz PJ, Khatri P. KLRD1-expressing natural killer cells predict influenza susceptibility. Genome Med. 2018 Jun 14;10(1):45.
B	CD79B	Takeuchi T, Yamaguchi M, Kobayashi K, Miyazaki K, Tawara I, Imai H, Ono R, Nosaka T, Tanaka K, Katayama N. MYD88, CD79B, and CARD11 gene mutations in CD5-positive diffuse large B-cell lymphoma. Cancer. 2017 Apr 1;123(7):1166-1173.
Myelocyte	CAMP	Gombart AF, Borregaard N, Koeffler HP. Human cathelicidin antimicrobial peptide (CAMP) gene is a direct target of the vitamin D receptor and is strongly up-regulated in myeloid cells by 1,25-dihydroxyvitamin D3. FASEB J. 2005 Jul;19(9):1067-77.
Dendritic Cell 2 (DC2)	CLEC10A	Heger L, Balk S, Lühr JJ, Heidkamp GF, Lehmann CHK, Hatscher L, Purbojo A, Hartmann A, Garcia-Martin F, Nishimura SI, Cesnjevar R, Nimmerjahn F, Dudziak D. CLEC10A Is a Specific Marker for Human CD1c+ Dendritic Cells and Enhances Their Toll-Like Receptor 7/8-Induced Cytokine Secretion. Front Immunol. 2018 Apr 27;9:744.
Monocyte	S100A12	Foell D, Wittkowski H, Kessel C, Lüken A, Weinhage T, Varga G, Vogl T, Wirth T, Viemann D, Björk P, van Zoelen MA, Gohar F, Srikrishna G, Kraft M, Roth J. Proinflammatory S100A12 can activate human monocytes via Toll-like receptor 4. Am J Respir Crit Care Med. 2013 Jun 15;187(12):1324-34.
Macrophage (Macro)	C1QA	Tran MTN, Hamada M, Jeon H, Shiraishi R, Asano K, Hattori M, Nakamura M, Imamura Y, Tsunakawa Y, Fujii R, Usui T, Kulathunga K, Andrea CS, Koshida R, Kamei R, Matsunaga Y, Kobayashi M, Oishi H, Kudo T, Takahashi S. MafB is a critical regulator of complement component C1q. Nat Commun. 2017 Nov 22;8(1):1700.
Mast	TPSB2	Kalesnikoff J, Galli SJ. New developments in mast cell biology. Nat Immunol. 2008 Nov;9(11):1215-23.
Megakaryocyte (Megakaryo)	CLEC1B	Otake S, Sasaki T, Shirai T, Tsukiji N, Tamura S, Takano K, Ozaki Y, Suzuki-Inoue K. CLEC-2 stimulates IGF-1 secretion from podoplanin-positive stromal cells and positively regulates erythropoiesis in mice. J Thromb Haemost. 2021 Jun;19(6):1572-1584.
Definite Erythrocyte (DefErythro)	HBB	Jain, V. et al. Single Cell RNA-Seq Analysis of Human Red Cells. Front. Physiol. 13, (2022).
Definite Reticulocyte (DefReticulo)	TSPO2	Marginedas-Freixa I, Hattab C, Bouyer G, Halle F, Chene A, Lefevre SD, Cambot M, Cueff A, Schmitt M, Gamain B, Lacapere JJ, Egee S, Bihel F, Le Van Kim C, Ostuni MA. TSPO ligands stimulate ZnPPIX transport and ROS accumulation leading to the inhibition of P. falciparum growth in human blood. Sci Rep. 2016 Sep 19;6:33516.
Primitive Erythrocyte 1 (PrimErythro1)	UCA1	Liu J, Li Y, Tong J, Gao J, Guo Q, Zhang L, Wang B, Zhao H, Wang H, Jiang E, Kurita R, Nakamura Y, Tanabe O, Engel JD, Bresnick EH, Zhou J, Shi L. Long non-coding RNA-dependent mechanism to regulate heme biosynthesis and erythrocyte development. Nat Commun. 2018 Oct 22;9(1):4386.
Primitive Erythrocyte 2 (PrimErythro2)	HBE1	Weiss MJ, Zhou S, Feng L, Gell DA, Mackay JP, Shi Y, Gow AJ. Role of alpha-hemoglobin-stabilizing protein in normal erythropoiesis and beta-thalassemia. Ann N Y Acad Sci. 2005;1054:103-17.

### Sheet: Mesenchymal_top50
cell_type	gene_name	ratio	p_value	q_value	score	mean_exValue		cell_type	gene_name	ratio	p_value	q_value	score	mean_exValue		cell_type	gene_name	ratio	p_value	q_value	score	mean_exValue		cell_type	gene_name	ratio	p_value	q_value	score	mean_exValue		cell_type	gene_name	ratio	p_value	q_value	score	mean_exValue		cell_type	gene_name	ratio	p_value	q_value	score	mean_exValue		cell_type	gene_name	ratio	p_value	q_value	score	mean_exValue		cell_type	gene_name	ratio	p_value	q_value	score	mean_exValue		cell_type	gene_name	ratio	p_value	q_value	score	mean_exValue
ProxMes	WT1	0.879845	1e-300	6.8e-299	23.1774	1.65256		Mes1	MALAT1	0.225502	1e-300	3.45e-299	3.82426	6.43816		Mes2	ACTG1	0.235507	1e-300	3.45e-299	3.46809	4.61515		Mes3	CITED1	0.204229	1e-300	6.8e-299	2.43194	1.58693		Mes4	ST6GALNAC3	0.231922	1e-300	6.8e-299	2.68903	1.53434		ISL1+Mes	ISL2	0.615385	1e-300	6.8e-299	12.6792	1.60297		TransMes	HOXD13	0.456812	1e-300	6.8e-299	4.81863	2.1248		RDH10+DistalMes	PAX6	0.338235	2.08408e-35	1.39633e-33	2.54983	1.45421		DistalMes	HIST1H2AI	0.672355	1e-300	6.8e-299	7.48118	1.81664
ProxMes	TCF21	0.98	9.3043e-89	6.23388e-87	8.4425	1.84174		Mes1	MTRNR2L8	0.505469	1e-300	6.8e-299	3.36661	2.5285		Mes2	IGF2-1	0.31637	1e-300	6.8e-299	2.67888	2.65373		Mes3	HOPX	0.262646	3.18722e-164	2.13543e-162	1.87722	1.74774		Mes4	PRAC1	0.309211	3.66705e-161	2.45693e-159	1.86806	1.49495		ISL1+Mes	ISL1	0.357947	1e-300	6.8e-299	8.26658	1.79674		TransMes	HOXD12	0.460116	1.65951e-283	1.11187e-281	3.14819	1.46217		RDH10+DistalMes	LINC02260	0.666667	8.42081e-05	0.00564194	0.613277	1.51037		DistalMes	MSX1	0.540628	1e-300	6.8e-299	7.17321	2.16627
ProxMes	PGM5-AS1	0.409639	3.39198e-156	2.27263e-154	6.50787	1.92314		Mes1	MTRNR2L12	0.427636	1e-300	6.8e-299	2.19999	1.95304		Mes2	CRABP1	0.227171	1e-300	2.33333e-299	2.62005	3.61455		Mes3	CA12	0.238968	2.74437e-200	1.83873e-198	1.70835	1.4322		Mes4	IGSF21	0.5	3.0896e-76	2.07003e-74	1.29381	1.36046		ISL1+Mes	ECEL1	0.47343	2.66772e-111	1.78737e-109	3.35401	1.4954		TransMes	CDC20	0.269586	1e-300	6.8e-299	3.0846	2.30479		RDH10+DistalMes	AC007179.2	0.428571	5.1383e-06	0.000344266	0.381097	1.12473		DistalMes	HIST1H2AJ	0.6308	1e-300	6.8e-299	6.45935	1.67184
ProxMes	VWC2	0.227806	2.14003e-235	1.43382e-233	4.35011	1.53143		Mes1	HBZ	0.274574	1e-300	3.45e-299	2.11878	2.92948		Mes2	LINC02587	0.671533	3.35017e-275	2.24462e-273	2.52027	1.28558		Mes3	RERGL	0.361111	1.05988e-98	7.10122e-97	1.52837	1.7271		Mes4	CPA6	0.359331	5.22133e-98	3.49829e-96	1.13759	1.29195		ISL1+Mes	DKK4	0.789474	3.83025e-45	2.56627e-43	2.21229	1.47251		TransMes	PLK1	0.255385	1e-300	6.8e-299	2.64801	2.0886		RDH10+DistalMes	LINC02180	0.26087	2.05085e-09	1.37407e-07	0.375798	1.10926		DistalMes	HIST1H3B	0.64455	1e-300	6.8e-299	6.27058	1.58836
ProxMes	FOXF1	0.698413	1.32769e-65	8.89552e-64	4.29357	1.78335		Mes1	COX7C	0.231088	1e-300	6.8e-299	1.7634	2.89693		Mes2	GABARAP	0.309619	1e-300	2.33333e-299	2.38886	2.41803		Mes3	ZIC3	0.267658	9.69076e-89	6.49281e-87	0.769112	1.30528		Mes4	AL356309.2	0.331126	3.30035e-72	2.21123e-70	0.712351	1.19481		ISL1+Mes	AC010478.1	0.200495	1.33369e-57	8.93573e-56	0.647226	1.32474		TransMes	NEK2	0.273067	1e-300	6.8e-299	2.26223	1.66877		RDH10+DistalMes	LINC00487	0.25	3.16598e-05	0.0021212	0.193589	1.15134		DistalMes	MSX2	0.471518	1e-300	3.45e-299	5.99848	2.07702
ProxMes	SERPINE3	1	1.32646e-44	8.88731e-43	2.67611	1.14784		Mes1	IGDCC3	0.456673	1e-300	6.8e-299	1.74105	1.44734		Mes2	EEF1G	0.255786	1e-300	3.45e-299	2.28454	2.79912		Mes3	PMEL	0.257541	1.04755e-66	3.50928e-65	0.643737	1.51459		Mes4	LY6G6F-LY6G6D	0.251366	1.41698e-81	9.49377e-80	0.68828	1.34455		ISL1+Mes	CCDC81	0.258706	1.62993e-43	1.09205e-41	0.627143	1.32233		TransMes	TROAP	0.273271	1e-300	6.8e-299	2.24549	1.6552										DistalMes	AC009055.2	0.853448	2.31397e-241	1.55036e-239	5.88587	1.40376
ProxMes	TMEM151A	0.791667	7.4482e-31	4.99029e-29	2.08855	1.64799		Mes1	MEIS2	0.307723	1e-300	2.33333e-299	1.68619	2.08024		Mes2	ATP6V0C	0.327608	1e-300	6.8e-299	2.07473	1.98475		Mes3	KCNIP4	0.223169	2.62024e-70	1.75556e-68	0.569394	1.46598		Mes4	SLC27A6	0.248544	4.34765e-75	2.91293e-73	0.585013	1.25662		ISL1+Mes	FENDRR	0.347826	5.25248e-09	1.75958e-07	0.192882	1.56322		TransMes	CCNB1	0.202846	1e-300	6.8e-299	2.17863	2.16346										DistalMes	LHX2	0.524559	1e-300	6.8e-299	4.96638	1.54576
ProxMes	GATA2	0.201413	3.69488e-91	1.23778e-89	1.46632	1.51508		Mes1	HIST1H2BG	0.30025	1e-300	6.8e-299	1.34162	1.69633		Mes2	RNASEK	0.327563	1e-300	6.8e-299	1.81734	1.73876		Mes3	OLIG3	0.782609	2.97745e-23	1.99489e-21	0.563146	1.27712		Mes4	AL035258.1	0.375	9.28892e-34	6.22358e-32	0.423579	1.35756		ISL1+Mes	OR8S1	0.5	3.37708e-08	2.26264e-06	0.18536	1.15809		TransMes	CCNB2	0.216784	1e-300	6.8e-299	2.17206	2.01825										DistalMes	DACH1	0.507203	1e-300	6.8e-299	4.84972	1.56111
ProxMes	RXFP2	0.302703	4.4801e-56	3.00167e-54	1.457	1.63665		Mes1	SPOCK3	0.250924	1e-300	6.8e-299	1.30746	1.9781		Mes2	GSTM2	0.376183	1e-300	6.8e-299	1.78538	1.48741		Mes3	PLSCR5	0.605263	3.1557e-25	2.11432e-23	0.467816	1.26122		Mes4	AC138627.1	0.295964	1.32264e-44	8.86167e-43	0.41564	1.27062		ISL1+Mes	SIDT1-AS1	0.6	6.17949e-05	0.00414026	0.178151	1.64647		TransMes	KIF20A	0.245757	1.36246e-296	9.12846e-295	2.053	1.70625										DistalMes	HIST1H2AL	0.551907	1e-300	6.8e-299	4.51738	1.33634
ProxMes	HELT	0.621622	4.48401e-33	3.00429e-31	1.43552	1.34354		Mes1	TSHZ2	0.221165	1e-300	2.33333e-299	1.20826	2.07399		Mes2	SFRP1	0.214249	1e-300	1.775e-299	1.74044	2.54589		Mes3	NRG3	0.222222	2.92804e-19	1.96178e-17	0.13105	1.27215		Mes4	PRAC2	0.207407	4.33182e-57	1.45116e-55	0.411645	1.39795		ISL1+Mes	OR10G4	1	0.000343232	0.0229966	0.145143	0.977842		TransMes	CENPA	0.243997	1.04857e-265	7.02543e-264	2.00827	1.87706										DistalMes	HIST1H1B	0.468032	1e-300	6.8e-299	4.42221	1.54263
ProxMes	LINC01082	1	4.96881e-08	3.3291e-06	0.530771	1.36767		Mes1	NEFM	0.234741	2.40849e-234	8.06844e-233	1.20251	2.49736		Mes2	RSPO3	0.256269	1e-300	6.8e-299	1.71142	2.09295		Mes3	AC107886.1	0.714286	6.39769e-07	4.28645e-05	0.128341	1.15975		Mes4	DACH2	0.218254	1.8275e-58	1.22443e-56	0.40494	1.27572		ISL1+Mes	AC027243.2	0.5	7.75554e-06	0.000519621	0.135444	1.23719		TransMes	TPX2	0.202247	1e-300	6.8e-299	1.98921	1.9812										DistalMes	HIST2H2AB	0.563923	3.31079e-295	2.21823e-293	4.25743	1.25571
ProxMes	CDH9	0.247788	4.73607e-26	3.17316e-24	0.473706	1.42071		Mes1	MIR99AHG	0.237196	1e-300	6.8e-299	1.16637	1.86678		Mes2	PITX1	0.206772	1e-300	6.8e-299	1.6133	2.44524		Mes3	MIR548XHG	0.470588	1.92368e-08	1.28886e-06	0.118282	1.30238		Mes4	FOXF2	0.248031	1.39835e-37	9.36895e-36	0.369252	1.60368		ISL1+Mes	LINC00494	1	0.000343232	0.0229966	0.133207	0.897423		TransMes	CENPE	0.217772	1e-300	6.8e-299	1.98845	1.83926										DistalMes	HIST1H3C	0.492005	1e-300	6.8e-299	3.97183	1.31801
ProxMes	FENDRR	0.434783	5.18857e-13	3.47634e-11	0.443656	1.56322		Mes1	MEIS1	0.260647	1e-300	6.8e-299	1.08688	1.58305		Mes2	MRPS24	0.310808	1e-300	6.8e-299	1.55841	1.57141		Mes3	AC087564.1	0.235849	3.3603e-15	1.1257e-13	0.113685	1.33148		Mes4	LHB	0.586207	1.04481e-18	7.00026e-17	0.354847	1.3365		ISL1+Mes	OR8D4	0.333333	6.16492e-07	4.1305e-05	0.124724	1.40629		TransMes	PRAC2	0.457407	1.33452e-174	8.94126e-173	1.83984	1.39795										DistalMes	TFAP2A	0.323988	1e-300	6.8e-299	3.61761	1.82302
ProxMes	KLK5	0.5625	3.79058e-13	2.53969e-11	0.423246	1.14005		Mes1	AL691515.1	0.481061	3.7886e-181	2.53836e-179	1.07819	1.4148		Mes2	CSRP2	0.229279	1e-300	3.45e-299	1.52944	2.09058		Mes3	C17orf50	0.307692	3.59402e-12	2.40799e-10	0.107566	1.22125		Mes4	NKX2-5	0.6875	1.13534e-13	7.60676e-12	0.320026	1.42759		ISL1+Mes	MCHR2	0.255814	2.87603e-10	9.63469e-09	0.117068	1.11946		TransMes	DLGAP5	0.216814	1.75621e-277	1.17666e-275	1.81151	1.82436										DistalMes	LHX9	0.307945	1e-300	6.8e-299	3.51917	1.8658
ProxMes	UPK3B	0.208955	7.6668e-24	2.56838e-22	0.401382	1.56395		Mes1	SYT4	0.505376	7.64762e-118	5.1239e-116	1.05699	2.03387		Mes2	OSR1	0.249278	1e-300	3.45e-299	1.52345	1.91533		Mes3	AC105402.3	0.75	0.000124784	0.00836055	0.0860218	1.17462		Mes4	LINC00616	0.371795	1.20502e-23	8.07365e-22	0.277642	1.29353		ISL1+Mes	AC055874.1	0.347826	5.25248e-09	3.51916e-07	0.117035	0.948511		TransMes	CDKN3	0.204394	3.89878e-296	2.61218e-294	1.72428	1.72572										DistalMes	HIST1H4F	0.431138	7.718e-276	5.17106e-274	3.31992	1.37094
ProxMes	KLK8	0.333333	7.82511e-19	5.24283e-17	0.356564	1.11184		Mes1	SHOX2	0.22784	1.87345e-267	6.27606e-266	1.04958	1.967		Mes2	HIST1H2BK	0.348374	1e-300	6.8e-299	1.48648	1.33725		Mes3	SLC17A6	0.288889	9.15231e-10	6.13205e-08	0.0854469	1.30832		Mes4	UBE2QL1	0.215613	3.41995e-31	2.29137e-29	0.200176	1.20979		ISL1+Mes	CYSLTR2	0.266667	5.5841e-08	3.74135e-06	0.100291	1.21025		TransMes	MSX1	0.220837	3.98021e-208	8.88914e-207	1.64188	2.16627										DistalMes	HIST1H1A	0.281269	1e-300	6.8e-299	3.0419	1.76572
ProxMes	LGALS2	0.342105	6.78344e-15	4.54491e-13	0.331446	1.28691		Mes1	AC108134.2	0.314163	1.01389e-232	6.79308e-231	1.02853	1.6072		Mes2	GSTM1	0.336928	1e-300	6.8e-299	1.48283	1.37928		Mes3	AC107373.2	0.230769	3.52551e-11	2.36209e-09	0.0827767	1.37196		Mes4	TRG-AS1	0.307692	2.66079e-20	8.91365e-19	0.19429	1.28062		ISL1+Mes	LINC01829	0.258065	7.40298e-08	4.96e-06	0.0917462	1.16368		TransMes	TACC3	0.206915	1.22216e-280	8.18844e-279	1.5259	1.59208										DistalMes	DLX5	0.209655	1e-300	2.33333e-299	2.67717	2.08482
ProxMes	HTR2B	0.333333	1.15078e-12	7.71023e-11	0.277079	1.31032		Mes1	PBX1	0.226265	1e-300	6.8e-299	1.02806	1.72491		Mes2	NBPF26	0.259548	1e-300	6.8e-299	1.43184	1.72893		Mes3	SLC15A1	0.261905	5.58902e-08	3.74464e-06	0.0688081	1.44824		Mes4	SLC7A9	0.410256	1.73962e-14	1.16555e-12	0.194056	1.36476		ISL1+Mes	ATP12A	0.363636	3.49642e-05	0.0023426	0.0759938	1.09454		TransMes	KIF2C	0.204823	3.33495e-269	2.23442e-267	1.46813	1.61337										DistalMes	HIST1H2AM	0.367067	1.06601e-293	7.14226e-292	2.57756	1.17397
ProxMes	LINC01798	0.288462	1.03993e-15	6.96754e-14	0.263683	1.14819		Mes1	HIST2H2BE	0.220921	1.00002e-300	6.80011e-299	1.02357	1.75891		Mes2	NGRN	0.273527	1e-300	6.8e-299	1.41938	1.62628		Mes3	AC025040.1	0.5	6.40262e-05	0.00428975	0.0663166	1.26446		Mes4	LHX8	0.36	6.22164e-15	4.1685e-13	0.163149	1.26648		ISL1+Mes	LINC00445	0.225806	1.3223e-06	8.85938e-05	0.066833	1.1751		TransMes	NUF2	0.202287	1.02485e-260	6.86649e-259	1.43323	1.64682										DistalMes	HIST1H2AB	0.439577	1.87592e-225	1.25687e-223	2.55051	1.26461
ProxMes	LINC01797	1	0.000223142	0.0149505	0.263097	1.35604		Mes1	ADAMTS6	0.238021	1e-300	6.8e-299	1.02095	1.62838		Mes2	MATR3-1	0.25936	1e-300	6.8e-299	1.26933	1.53381		Mes3	HEPACAM	0.35	1.73774e-06	5.82143e-05	0.0608301	1.20634		Mes4	RASGRP1	0.222222	1.68484e-22	1.12884e-20	0.151042	1.23929		ISL1+Mes	OR5BS1P	0.375	0.000331857	0.0222344	0.059651	1.06715		TransMes	PRAC1	0.355263	1.54073e-156	5.16144e-155	1.36938	1.49495										DistalMes	HIST1H1E	0.255375	1e-300	6.8e-299	2.32083	1.48375
ProxMes	ADRB3	0.223529	3.11968e-17	2.09019e-15	0.262826	1.34065		Mes1	HOXC10	0.215244	1.35746e-295	9.09499e-294	0.960101	1.72284		Mes2	UCHL1	0.211932	1e-300	6.8e-299	1.26	1.86325		Mes3	LINC01571	0.352941	9.31877e-06	0.000624358	0.0551891	1.24271		Mes4	LINC02428	0.423077	1.49871e-10	1.00413e-08	0.113519	1.08427		ISL1+Mes	AC005972.1	0.333333	0.000490898	0.0328901	0.0590588	1.24971		TransMes	CDCA8	0.205651	3.63542e-232	2.43573e-230	1.30837	1.66118										DistalMes	HIST1H2AH	0.345423	3.07739e-262	2.06185e-260	2.21689	1.20204
ProxMes	PAGE4	0.35	1.07454e-08	7.19941e-07	0.26233	1.77014		Mes1	PAX1	0.356304	2.42662e-153	1.62584e-151	0.950339	1.99043		Mes2	AC092691.1	0.480797	1.76111e-186	1.17994e-184	1.23028	1.29517		Mes3	C1orf87	0.333333	2.53465e-06	8.49106e-05	0.0545678	1.16954		Mes4	FOXQ1	0.261538	1.27109e-11	4.25815e-10	0.103556	1.44269		ISL1+Mes	FRG2C	0.333333	0.000490898	0.0328901	0.0537231	1.1368		TransMes	HMMR	0.213194	2.61668e-209	1.75318e-207	1.18149	1.60557										DistalMes	HIST1H2BM	0.473418	3.15324e-152	2.11267e-150	1.90945	1.30397
ProxMes	BICDL1	0.258621	6.34503e-15	4.25117e-13	0.236683	1.21314		Mes1	MPPED2	0.207916	1e-300	6.8e-299	0.941605	1.71927		Mes2	EFNB2	0.220475	1e-300	6.8e-299	1.21032	1.72044		Mes3	CACNA1E	0.22807	2.14838e-08	1.43942e-06	0.053171	1.21555		Mes4	NPTX1	0.228571	2.16821e-14	1.4527e-12	0.0986587	1.25409		ISL1+Mes	ODAM	0.227273	4.40147e-05	0.00147449	0.050426	1.18872		TransMes	HOXA13	0.243927	3.49856e-201	2.34404e-199	1.13262	1.39977										DistalMes	RNASEH2A	0.224111	1e-300	6.8e-299	1.79123	1.30493
ProxMes	LRRN4	0.333333	1.23837e-11	8.29711e-10	0.225108	1.16525		Mes1	HOXC9	0.254023	1.20181e-253	4.02607e-252	0.919695	1.63032		Mes2	PLSCR3	0.314934	1.17619e-300	7.98049e-299	1.20413	1.19855		Mes3	HEPN1	0.291667	6.9371e-06	0.000464785	0.0512623	1.36208		Mes4	SAXO1	0.317073	2.28419e-10	1.5304e-08	0.0986467	1.28109		ISL1+Mes	LINC01250	0.210526	0.000364699	0.0122174	0.038652	1.24639		TransMes	LINC00982	0.216912	2.79003e-197	1.86932e-195	1.06431	1.50853										DistalMes	HIST1H3F	0.468514	2.3747e-150	1.59105e-148	1.78868	1.24976
ProxMes	ENTPD3	0.227273	5.11386e-14	3.42629e-12	0.197594	1.23106		Mes1	MEOX1	0.265935	5.56199e-235	3.72653e-233	0.910574	1.6647		Mes2	GATD3B	0.311622	1e-300	6.8e-299	1.20304	1.2099		Mes3	RASD2	0.25	5.43206e-06	0.000181974	0.0448017	1.3608		Mes4	SYNPR	0.277778	7.9041e-11	5.29575e-09	0.0880298	1.2454		ISL1+Mes	ACOT6	0.2	0.000449178	0.0300949	0.0286078	0.997296		TransMes	TTK	0.223297	2.29123e-203	1.53513e-201	1.05622	1.41058										DistalMes	HIST1H3G	0.373239	6.92505e-183	4.63978e-181	1.7598	1.26777
ProxMes	AKR1B10	0.4	9.70867e-06	0.000650481	0.14904	1.39887		Mes1	AL031777.3	0.272329	4.47772e-222	1.50004e-220	0.901912	1.70403		Mes2	EBF2	0.215696	4.58609e-297	1.53635e-295	1.18375	1.74121		Mes3	SH2D4B	0.333333	7.38942e-05	0.00247546	0.0410958	1.19307		Mes4	SFTPA2	0.75	0.000122201	0.00818747	0.08787	1.18869		ISL1+Mes	AC092378.1	0.3	0.000691588	0.0463364	0.0274331	0.675377		TransMes	WNT16	0.31401	8.31205e-136	5.56908e-134	1.03296	1.47164										DistalMes	HIST1H2BF	0.338918	4.13233e-169	2.76866e-167	1.61569	1.3867
ProxMes	AC004080.1	0.222222	1.07166e-09	7.18012e-08	0.13613	1.28527		Mes1	C1orf54	0.208501	1e-300	3.45e-299	0.893771	1.62735		Mes2	RBM4	0.211387	1e-300	6.8e-299	1.17344	1.73973		Mes3	XXYLT1-AS2	0.333333	0.00040874	0.0136928	0.0360178	1.27487		Mes4	AC022874.1	0.344828	1.10478e-08	7.40202e-07	0.0866441	1.2537										TransMes	SMKR1	0.538462	2.74382e-84	1.83836e-82	0.999124	1.34187										DistalMes	HIST1H2BB	0.424116	5.4036e-154	3.62041e-152	1.56891	1.18217
ProxMes	PCAT14	0.5	0.00131231	0.0439625	0.133966	1.74967		Mes1	ISG15	0.233959	8.0212e-278	5.3742e-276	0.887852	1.55975		Mes2	WBP1	0.257454	1e-300	6.8e-299	1.16478	1.41789		Mes3	AC010894.3	0.263158	0.000257286	0.0172382	0.0283419	1.19953		Mes4	GLRA2	0.214286	3.41256e-12	2.28641e-10	0.0857228	1.38499										TransMes	NMU	0.292986	2.97292e-127	1.99185e-125	0.965473	1.57385										DistalMes	CDCA2	0.206297	1.09583e-214	7.34206e-213	1.30699	1.45033
ProxMes	TARID	0.285714	4.41118e-05	0.00295549	0.0887685	1.3425		Mes1	MECOM	0.212986	1.89092e-245	3.16729e-244	0.793266	1.73332		Mes2	AMOT	0.247484	1e-300	6.8e-299	1.15459	1.46211		Mes3	AC012085.2	0.24	0.000107151	0.00717914	0.0266427	1.11794		Mes4	ONECUT2	0.214876	8.8754e-15	5.94652e-13	0.0853092	1.12167										TransMes	KIF4A	0.215521	7.34225e-198	4.91931e-196	0.95674	1.3608										DistalMes	HIST1H2BC	0.249812	2.00294e-168	1.34197e-166	1.12293	1.31289
ProxMes	AL031008.1	0.375	0.000176308	0.0118126	0.0878357	1.17435		Mes1	SHISA3	0.340058	5.86333e-150	3.92843e-148	0.77856	1.74728		Mes2	AC004922.1	0.306748	1.18975e-298	7.97232e-297	1.10301	1.13478		Mes3	AL391845.2	0.227273	0.000538177	0.0360578	0.023608	1.27037		Mes4	BFSP2	0.36	3.92713e-08	2.63118e-06	0.0844458	1.25744										TransMes	HOXA11-AS	0.208066	1.85325e-196	1.24168e-194	0.944483	1.40147										DistalMes	HOXA13	0.203441	9.86446e-170	3.30459e-168	0.982608	1.39977
ProxMes	LINC00968	0.2	0.000198731	0.013315	0.0616795	1.56792		Mes1	DICER1	0.220637	3.33932e-258	2.23734e-256	0.730289	1.46408		Mes2	UBE2V1	0.245902	1e-300	6.8e-299	1.09684	1.39792		Mes3	PAPPA-AS1	0.217391	0.000669729	0.0448718	0.0221446	1.28306		Mes4	AC112721.2	0.4375	2.73584e-07	1.83302e-05	0.083138	1.14952										TransMes	BUB1	0.219345	8.09801e-168	5.42567e-166	0.837092	1.3802										DistalMes	HIST1H3J	0.398876	7.09895e-103	4.7563e-101	0.935063	1.12406
ProxMes	CCDC73	0.235294	0.000101184	0.00677931	0.0543413	1.08801		Mes1	RSPO4	0.475	1.06289e-133	7.12136e-132	0.715306	1.28979		Mes2	CDK2AP1	0.215231	6.01498e-284	4.03004e-282	1.07062	1.6513		Mes3	LINC02492	0.266667	0.00104423	0.0349817	0.0218895	1.10082		Mes4	CFAP299	0.258621	2.41165e-10	1.6158e-08	0.0812349	1.29658										TransMes	HOXD11	0.219393	5.45442e-151	3.65446e-149	0.734669	1.34669										DistalMes	TFAP2B	0.231481	4.32308e-106	9.65488e-105	0.921697	1.85096
ProxMes	TMEM235	0.222222	0.000128548	0.00430636	0.0538062	1.17115		Mes1	SCX	0.213723	5.37877e-203	1.20126e-201	0.714838	1.88326		Mes2	SARNP	0.221287	1e-300	6.8e-299	1.06152	1.50339										Mes4	AC022395.1	0.368421	1.10846e-06	7.42666e-05	0.0659629	1.19356										TransMes	LRAT	0.269962	4.34189e-97	1.45453e-95	0.644516	1.49719										DistalMes	HIST1H2BL	0.426117	3.29679e-94	2.20885e-92	0.897016	1.10297
								Mes1	GNG3	0.301869	6.81493e-176	2.283e-174	0.690744	1.48776		Mes2	EVL	0.218133	1e-300	6.8e-299	1.04208	1.4972										Mes4	EVX1	0.2	1.38653e-11	9.28974e-10	0.0647666	1.18402										TransMes	KIF18A	0.205178	8.77149e-146	5.8769e-144	0.635793	1.29092										DistalMes	LRAT	0.26109	9.25899e-108	6.20352e-106	0.854215	1.49719
								Mes1	SCUBE3	0.223457	1.09377e-223	7.32828e-222	0.667203	1.52518		Mes2	MTG1	0.2391	1e-300	6.8e-299	0.991992	1.30025										Mes4	GPR12	0.208955	1.88925e-08	1.166e-06	0.0614819	1.51237										TransMes	PIF1	0.2	6.59689e-102	4.41991e-100	0.559128	1.66969										DistalMes	HIST1H4D	0.346809	1.21889e-106	8.16656e-105	0.8229	1.09729
								Mes1	RNF175	0.206732	1.49422e-245	1.00113e-243	0.644757	1.45083		Mes2	COX16	0.211393	1e-300	6.8e-299	0.954607	1.41525										Mes4	C12orf56	0.217949	2.88823e-10	1.93511e-08	0.0613438	1.17135										TransMes	LRRC38	0.323615	5.21261e-60	3.49245e-58	0.476351	1.50045										DistalMes	VAV3	0.305172	4.73474e-105	3.17228e-103	0.808025	1.24311
								Mes1	HSPA6	0.242613	6.70696e-113	4.49366e-111	0.642532	2.68891		Mes2	C11orf98	0.276316	6.50522e-260	4.35849e-258	0.887691	1.16537										Mes4	UNC93A	0.6	0.000298291	0.0199855	0.0601556	1.12905										TransMes	HOTTIP	0.289524	4.05799e-74	2.71885e-72	0.435491	1.23851										DistalMes	HIST1H4B	0.307263	1.7118e-98	1.1469e-96	0.705786	1.15078
								Mes1	AC078909.1	0.501241	1.41062e-100	9.45116e-99	0.641355	1.45944		Mes2	TRAPPC5	0.246237	1.7193e-268	1.15193e-266	0.88003	1.2549										Mes4	CD5	0.416667	2.04078e-05	0.00136732	0.0598865	1.21658										TransMes	OPRK1	0.249135	4.79223e-61	3.21079e-59	0.355783	1.43069										DistalMes	LY6G6D	0.390845	1.61542e-79	1.08233e-77	0.64589	1.02729
								Mes1	AMOT	0.232697	2.56534e-212	8.59388e-211	0.632093	1.46211		Mes2	BSCL2	0.264783	1.10287e-235	7.3892e-234	0.799996	1.20901										Mes4	GAD1	0.235294	4.76729e-08	3.19408e-06	0.0594771	1.37062										TransMes	EVX2	0.317343	4.74359e-46	3.17821e-44	0.2959	1.2432										DistalMes	AC006450.3	0.413793	5.84765e-63	3.91792e-61	0.614799	1.16936
								Mes1	FGF8	0.480899	6.1705e-102	4.13423e-100	0.603755	1.41277		Mes2	RELB	0.284012	1.69347e-180	1.13463e-178	0.73835	1.35965										Mes4	NRSN1	0.211268	5.03323e-09	3.37227e-07	0.0559801	1.26768										TransMes	AC004947.1	0.777778	1.927e-08	1.29109e-06	0.132468	1.33403										DistalMes	MYCN	0.208475	2.09277e-105	1.40216e-103	0.517842	1.16226
								Mes1	GSC	0.257224	5.08137e-155	3.40452e-153	0.587054	1.68462		Mes2	TMEFF1	0.292395	6.3014e-203	4.22194e-201	0.721886	1.14799										Mes4	INSM1	0.257143	1.0197e-06	6.832e-05	0.0550582	1.41873										TransMes	CCNA1	0.232394	6.98055e-27	4.67697e-25	0.132357	1.31583										DistalMes	LINC02126	0.455446	1.76269e-37	1.181e-35	0.430612	1.25999
								Mes1	RMRP	0.394567	3.36251e-116	2.25288e-114	0.548787	1.37179		Mes2	C5orf66-AS1	0.238112	2.21545e-168	1.48435e-166	0.685865	1.61533										Mes4	ODAM	0.318182	3.4515e-06	0.00023125	0.0520375	1.18872										TransMes	HOXB13	0.325581	2.39668e-16	1.60578e-14	0.106018	1.25974										DistalMes	HOTTIP	0.238095	9.88787e-61	3.31244e-59	0.361259	1.23851
								Mes1	CRNDE	0.213219	4.19234e-188	1.40444e-186	0.526465	1.50076		Mes2	PAM16	0.24179	1.06633e-215	7.14441e-214	0.658415	1.19097										Mes4	AC092167.1	0.6	0.000298291	0.0199855	0.0506184	0.950044										TransMes	AP006284.1	0.292035	2.18617e-17	1.46473e-15	0.104486	1.29776										DistalMes	SP9	0.261364	9.67784e-49	3.24208e-47	0.342356	1.33623
								Mes1	SULT1C2	0.597087	1.10172e-73	7.38156e-72	0.523689	1.36914		Mes2	ADAMTS18	0.416667	4.54688e-89	3.04641e-87	0.574793	1.46816										Mes4	AL356479.1	0.235294	4.76729e-08	1.59704e-06	0.0504504	1.1626										TransMes	AC004080.2	0.346667	4.83884e-16	3.24203e-14	0.0906623	1.03191										DistalMes	LY6G6F-LY6G6D	0.216758	3.27191e-53	1.09609e-51	0.312298	1.34455
								Mes1	MGAT4C	0.352663	4.97472e-99	3.33306e-97	0.520093	1.7086		Mes2	SEPT5	0.266168	5.0293e-176	3.36963e-174	0.56217	1.1328										Mes4	AL033519.3	0.25	1.32134e-06	4.4265e-05	0.046269	1.24979										TransMes	AC010173.1	0.202614	5.18719e-22	3.47542e-20	0.0844293	1.18304										DistalMes	CCK	0.232283	8.29609e-29	1.85279e-27	0.296286	2.22483
								Mes1	BRICD5	0.452607	2.34983e-85	1.57439e-83	0.488352	1.45204		Mes2	U2AF1	0.201345	1.24373e-190	8.33299e-189	0.555936	1.36699										Mes4	RGS13	0.285714	3.52102e-05	0.00117954	0.0439479	1.37123										TransMes	AL033519.3	0.388889	4.68725e-10	3.14046e-08	0.0750326	1.24979										DistalMes	DBX2	0.235294	5.86745e-39	1.9656e-37	0.25908	1.41065
								Mes1	NEFL	0.241942	2.25501e-111	7.5543e-110	0.488207	2.07701		Mes2	BACH2	0.232277	1.23111e-172	8.24847e-171	0.550701	1.29667										Mes4	PMFBP1	0.234043	1.83151e-07	1.22711e-05	0.0411894	1.03706										TransMes	C1orf87	0.47619	1.38697e-08	9.29272e-07	0.072419	1.16954										DistalMes	HIST1H4A	0.23219	3.2401e-42	2.17087e-40	0.220711	1.12218
								Mes1	LMO1	0.503333	7.69311e-76	2.57719e-74	0.475098	1.43117		Mes2	ZNF862	0.276329	8.54239e-168	5.7234e-166	0.547419	1.11486										Mes4	CRISP2	0.243243	1.69694e-06	0.000113695	0.0383002	1.0833										TransMes	AL354754.1	0.314815	3.15365e-10	1.05647e-08	0.072301	1.46071										DistalMes	MAOA	0.204255	7.28059e-41	4.87799e-39	0.207352	1.23879
								Mes1	PKDCC	0.241592	2.11468e-152	1.41683e-150	0.468487	1.45609		Mes2	TMEM35B	0.345238	1.35849e-148	9.1019e-147	0.540564	0.995583										Mes4	LINC00668	0.204082	2.54523e-06	0.00017053	0.0348568	1.21208										TransMes	AC022101.1	0.269663	3.21595e-12	1.07734e-10	0.0610514	1.19043										DistalMes	HIST1H3I	0.216146	1.97245e-37	1.32154e-35	0.179883	1.11055
								Mes1	LINC00324	0.308282	8.16108e-112	5.46793e-110	0.437098	1.45361		Mes2	TNFSF9	0.323105	6.67895e-131	4.47489e-129	0.534508	1.19482										Mes4	AC046195.1	0.333333	0.000397981	0.0266647	0.034206	1.19817										TransMes	AL049836.2	0.461538	1.55736e-05	0.000521715	0.0463287	1.26173										DistalMes	AC104073.4	0.263538	3.05334e-39	2.04574e-37	0.173255	0.836044

### Sheet: Osteochondral_top50
cell_type	gene_name	ratio	p_value	q_value	score	mean_exValue		cell_type	gene_name	ratio	p_value	q_value	score	mean_exValue		cell_type	gene_name	ratio	p_value	q_value	score	mean_exValue		cell_type	gene_name	ratio	p_value	q_value	score	mean_exValue		cell_type	gene_name	ratio	p_value	q_value	score	mean_exValue		cell_type	gene_name	ratio	p_value	q_value	score	mean_exValue		cell_type	gene_name	ratio	p_value	q_value	score	mean_exValue		cell_type	gene_name	ratio	p_value	q_value	score	mean_exValue		cell_type	gene_name	ratio	p_value	q_value	score	mean_exValue		cell_type	gene_name	ratio	p_value	q_value	score	mean_exValue
MesCond	CBLN2	0.259141	1.00002e-300	6.80011e-299	7.71867	1.8467		OCP	POMC	0.343959	1e-300	6.8e-299	3.30858	1.72439		InterZone	AMTN	0.731602	2.43491e-188	1.63139e-186	7.36425	2.48465		ChondroProg	EPYC	0.233716	1e-300	2.33333e-299	6.42543	3.93599		RestingChon	UCMA	0.919134	1e-300	6.8e-299	28.6519	4.03375		ProlifChon	FGFBP2	0.419199	1e-300	2.33333e-299	18.4104	3.39632		PrehyperChon	OSTN	0.597765	2.25997e-252	1.51418e-250	140.798	2.26512		PeriChon	THBS2	0.563504	1e-300	6.8e-299	10.3002	2.0448		OsteoB	IFITM5	0.915094	4.99997e-233	3.34998e-231	176.161	3.53022		ArtiChon	BTC	0.882759	1.00295e-300	6.81975e-299	156.652	2.56722
MesCond	HS3ST3A1	0.222222	1e-300	3.45e-299	5.64422	1.57474		OCP	CLDN10	0.310014	3.33086e-127	2.23167e-125	1.10153	1.51086		InterZone	GDF5	0.427839	1e-300	6.8e-299	5.86646	2.11665		ChondroProg	COL2A1	0.233093	1e-300	1.775e-299	6.41428	3.93967		RestingChon	MATN1	0.758207	1e-300	3.45e-299	28.4425	4.85417		ProlifChon	SNORC	0.389864	1e-300	2.33333e-299	17.593	3.48975		PrehyperChon	IHH	0.348235	1e-300	6.8e-299	92.4237	2.14094		PeriChon	ITGBL1	0.621622	1.16874e-262	7.83058e-261	9.05822	1.86702		OsteoB	SP7	0.551839	1e-300	6.8e-299	55.5142	1.4285		ArtiChon	ADIRF	0.559524	1.78779e-285	1.19782e-283	82.1637	2.23816
MesCond	EOMES	0.771429	1.26638e-84	8.48472e-83	5.41307	1.55565		OCP	FZD9	0.203505	7.56772e-162	1.69012e-160	1.03733	1.70141		InterZone	CHST9	0.467785	1e-300	6.8e-299	5.12528	1.69131		ChondroProg	COL9A1	0.230316	1e-300	1.775e-299	6.38793	3.9708		RestingChon	MATN3	0.619588	1e-300	3.45e-299	15.5599	3.24967		ProlifChon	MATN1	0.216173	1e-300	3.45e-299	13.569	4.85417		PrehyperChon	PANX3	0.410959	1.74704e-125	5.85258e-124	58.534	2.76285		PeriChon	CILP2	0.433752	8.42125e-290	5.64224e-288	8.38323	2.24379		OsteoB	PANX3	0.527397	1.42202e-151	9.52755e-150	51.5968	2.76285		ArtiChon	PRG4	0.395425	3.67581e-219	2.46279e-217	57.244	2.8763
MesCond	PAX9	0.279101	6.7932e-203	4.55144e-201	5.36667	1.76907		OCP	SLPI	0.319565	5.22229e-85	3.49893e-83	0.880047	1.75724		InterZone	PTHLH	0.305726	1e-300	6.8e-299	3.71096	1.87373		ChondroProg	MIA	0.306991	1e-300	1.775e-299	5.75848	2.68549		RestingChon	COMP	0.638608	1e-300	6.8e-299	14.3872	2.91525		ProlifChon	HAPLN1	0.271522	1e-300	3.45e-299	12.816	3.65019		PrehyperChon	SERPINA1	0.29901	1.00002e-300	6.80011e-299	57.2277	1.54388		PeriChon	PAPPA2	0.392971	1e-300	6.8e-299	5.67537	1.6156		OsteoB	SOST	0.4	8.82024e-145	2.95478e-143	26.9554	1.99282		ArtiChon	DEFB1	0.939394	7.94721e-75	5.32463e-73	47.2855	2.94817
MesCond	RSPO2	0.225377	1.91229e-219	1.28123e-217	4.33409	1.63537		OCP	C9orf135	0.294118	2.91955e-33	1.9561e-31	0.235179	1.32176		InterZone	WFDC2	0.244912	1e-300	3.45e-299	3.46437	2.18358		ChondroProg	CNMD	0.202107	1e-300	2.33333e-299	5.35548	3.79368		RestingChon	S100A1	0.589624	1e-300	3.45e-299	13.814	3.03165		ProlifChon	EPYC	0.243229	1e-300	2.33333e-299	12.3795	3.93599		PrehyperChon	CLEC3A	0.203279	1.84291e-222	6.17374e-221	26.2205	1.40777		PeriChon	OMD	0.507331	1.083e-175	7.2561e-174	4.72653	1.78699		OsteoB	OMD	0.284457	8.89123e-159	2.97856e-157	18.8593	1.78699		ArtiChon	CAPS	0.320833	1e-300	6.8e-299	36.9289	1.66516
MesCond	HPSE2	0.215966	2.57325e-257	1.72408e-255	4.12552	1.38474		OCP	CTLA4	0.351145	1.20731e-29	8.08895e-28	0.232679	1.23231		InterZone	NOG	0.282176	1e-300	3.45e-299	3.38177	1.85002		ChondroProg	MATN4	0.204375	1e-300	1.775e-299	4.7642	3.33737		RestingChon	HAPLN1	0.483616	1e-300	3.45e-299	13.6421	3.65019		ProlifChon	S100A1	0.297674	1e-300	3.45e-299	11.6695	3.03165		PrehyperChon	LBHD2	0.648649	6.86223e-57	4.5977e-55	22.9231	1.52274		PeriChon	DLX5	0.227898	1e-300	2.33333e-299	4.24726	2.08482		OsteoB	IBSP	0.6875	2.50215e-24	1.67644e-22	17.6879	4.64377		ArtiChon	VSIG10L2	0.590909	3.47983e-79	2.33149e-77	16.4832	1.54302
MesCond	SLC26A7	0.243759	2.27777e-148	1.5261e-146	3.90853	2.02001		OCP	LAMB3	0.25283	1.58372e-32	5.30547e-31	0.215059	1.43853		InterZone	SYNM	0.412658	8.5836e-250	5.75101e-248	3.25573	1.46696		ChondroProg	WWP2	0.304834	1e-300	2.33333e-299	4.73531	2.22396		RestingChon	SNORC	0.489493	1e-300	2.33333e-299	13.201	3.48975		ProlifChon	CNMD	0.232094	1e-300	2.33333e-299	11.3856	3.79368		PrehyperChon	CASC22	0.666667	1.10146e-05	0.000737976	0.710387	0.520106		PeriChon	COL14A1	0.209861	1e-300	2.33333e-299	4.1017	2.18641		OsteoB	SMPD3	0.25	8.14577e-52	5.45767e-50	4.30847	1.43702		ArtiChon	C10orf105	0.628571	5.44836e-46	3.6504e-44	11.2227	1.71191
MesCond	ZIC2	0.22561	7.18409e-159	4.81334e-157	2.62087	1.36631		OCP	AC079089.1	0.231183	4.25867e-38	2.85331e-36	0.205282	1.27786		InterZone	PCSK1N	0.341146	1.82949e-264	1.22576e-262	3.07313	1.58177		ChondroProg	SORBS2	0.319545	1e-300	3.45e-299	4.45072	1.99407		RestingChon	CNMD	0.42119	1e-300	2.33333e-299	12.3482	3.79368		ProlifChon	COL9A1	0.213885	1e-300	1.775e-299	10.9823	3.9708		HyperChon	DMP1	0.5	0.000222288	0.0148933	40.5753	3.11		PeriChon	KCNJ15	0.560538	1.66199e-134	1.11353e-132	3.1592	1.41385		OsteoB	SLC36A2	0.666667	3.41594e-05	0.00228868	1.12565	1.61042		ArtiChon	FAM180A	0.347458	1.13544e-70	7.60744e-69	9.82827	1.75513
MesCond	SALL1	0.234483	6.92611e-149	4.64049e-147	2.47898	1.32723		OCP	AC005165.1	0.252101	3.2472e-29	2.17562e-27	0.168273	1.26006		InterZone	TNFRSF12A	0.282717	1e-300	6.8e-299	3.05158	1.6662		ChondroProg	NOG	0.313845	1e-300	3.45e-299	4.05555	1.85002		RestingChon	EPYC	0.397014	1e-300	2.33333e-299	12.0761	3.93599		ProlifChon	CHAD	0.412174	1e-300	3.45e-299	10.8653	2.03858										PeriChon	COL8A2	0.221322	1e-300	6.8e-299	2.93768	1.48484		OsteoB	LINC01923	0.666667	3.41594e-05	0.00228868	0.437656	0.626134		ArtiChon	GPER1	0.234323	3.59308e-108	2.40737e-106	8.89724	1.53372
MesCond	AL079303.1	0.447917	2.08976e-52	1.40014e-50	1.72125	1.38305		OCP	AL050344.1	0.295082	1.26841e-20	4.24916e-19	0.152263	1.39473		InterZone	HS3ST3A1	0.297546	1e-300	3.45e-299	3.03535	1.57474		ChondroProg	SOX9	0.233304	1e-300	1.775e-299	3.9103	2.39955		RestingChon	ACAN	0.559127	1e-300	3.45e-299	12.0447	2.78752		ProlifChon	ACAN	0.288462	1e-300	3.45e-299	10.3978	2.78752										PeriChon	COL8A1	0.221505	7.46554e-252	5.00191e-250	2.85084	1.71996		OsteoB	LINC01632	0.5	6.81644e-05	0.00456701	0.360842	0.737889		ArtiChon	ANO1	0.232365	5.40619e-85	3.62214e-83	7.06928	1.56688
MesCond	CER1	0.408451	2.44863e-34	1.64058e-32	1.27454	1.72681		OCP	ROPN1	0.309091	7.29272e-11	4.88612e-09	0.0776661	1.33307		InterZone	GNG3	0.292523	1e-300	6.8e-299	2.81929	1.48776		ChondroProg	WFDC2	0.221764	1e-300	3.45e-299	3.38234	2.18358		RestingChon	COL11A2	0.499514	1e-300	3.45e-299	10.9911	2.84725		ProlifChon	ZNF385B	0.417532	1e-300	3.45e-299	9.58073	1.7745										PeriChon	NPNT	0.338681	5.68304e-152	3.80764e-150	2.32181	1.52116		OsteoB	AL158071.4	0.214286	1.35981e-05	0.000911074	0.274907	1.12301		ArtiChon	KRT16	0.5	2.80866e-35	1.8818e-33	6.41616	1.61186
MesCond	SPTSSB	0.244147	1.62467e-65	1.08853e-63	1.25919	1.48064		OCP	MMP10	0.428571	8.61653e-08	5.77307e-06	0.0759047	1.34826		InterZone	HHIP	0.228624	1e-300	6.8e-299	2.65914	1.79545		ChondroProg	FZD9	0.262902	1e-300	3.45e-299	3.12435	1.70141		RestingChon	COL9A1	0.342958	1e-300	1.775e-299	10.5241	3.9708		ProlifChon	MATN3	0.21701	1e-300	3.45e-299	9.11913	3.24967										PeriChon	ANGPTL6	0.270014	1.28175e-137	4.29386e-136	2.03898	1.85127										ArtiChon	FAM131C	0.233333	1.70041e-74	1.13928e-72	5.553	1.40012
MesCond	KCNJ13	0.37037	6.4332e-34	4.31024e-32	1.03082	1.55967		OCP	DPRX	0.75	0.000301236	0.0201828	0.0705771	1.43729		InterZone	GMDS	0.216015	1e-300	6.8e-299	2.43356	1.73905		ChondroProg	ANGPTL7	0.461794	3.75291e-119	2.51445e-117	2.82889	2.2217		RestingChon	MATN4	0.377033	1e-300	1.775e-299	9.72412	3.33737		ProlifChon	COL11A2	0.242854	1e-300	3.45e-299	8.94139	2.84725										PeriChon	NPY1R	0.2183	1.29269e-181	8.661e-180	1.92096	1.63258										ArtiChon	EREG	0.241135	1.80412e-52	1.20876e-50	3.67504	1.27831
MesCond	ZIC5	0.249307	1.99103e-81	1.33399e-79	0.95307	0.881098		OCP	KRT81	0.25	3.99974e-11	1.33991e-09	0.067877	1.40428		InterZone	PIR	0.281868	1.10229e-300	7.48533e-299	2.43183	1.33199		ChondroProg	PAPSS2	0.215442	1e-300	2.33333e-299	2.67814	1.77969		RestingChon	CA9	0.619423	1e-300	6.8e-299	8.79068	1.83641		ProlifChon	MATN4	0.20123	1e-300	1.775e-299	8.68423	3.33737										PeriChon	MMP9	0.36036	5.85627e-67	3.9237e-65	1.28185	1.8024										ArtiChon	AC006262.2	1	1.39027e-10	9.31478e-09	3.65449	1.60907
MesCond	DMRT3	0.432432	4.60479e-20	3.08521e-18	0.588265	1.30853		OCP	AC093752.3	0.666667	4.64599e-05	0.00311281	0.0635692	1.18353		InterZone	FOXC1	0.209555	1e-300	6.8e-299	2.34842	1.72994		ChondroProg	SOX6	0.201516	1e-300	3.45e-299	2.6312	1.86933		RestingChon	COL2A1	0.275824	1e-300	1.775e-299	8.39767	3.93967		ProlifChon	RAMP1	0.30276	1e-300	6.8e-299	6.61478	1.6896										PeriChon	PODNL1	0.242694	8.93168e-123	5.98422e-121	1.27459	1.44411										ArtiChon	AP003062.1	0.6	3.09474e-19	2.07347e-17	3.35009	1.30919
MesCond	LINC01896	0.237037	4.69717e-29	3.14711e-27	0.479621	1.32855		OCP	INSL5	0.266667	2.95817e-09	1.98197e-07	0.0563865	1.33331		InterZone	HS3ST1	0.200668	1.2977e-296	8.69457e-295	2.12942	1.66086		ChondroProg	DUSP9	0.225047	1e-300	3.45e-299	2.42326	1.54159		RestingChon	CHADL	0.592808	1e-300	6.8e-299	8.35465	1.82368		ProlifChon	CLEC3A	0.393443	2.0613e-249	1.38107e-247	5.93711	1.40777										PeriChon	DLX6	0.259484	4.36389e-115	2.92381e-113	1.23347	1.39497										ArtiChon	PPP4R4	0.241758	2.15554e-34	7.22105e-33	2.72815	1.45472
MesCond	GRM5-AS1	0.211111	7.92807e-17	5.3118e-15	0.218116	1.19355		OCP	C9orf135-DT	0.265306	9.51736e-08	6.37663e-06	0.0451348	1.30303		InterZone	NDNF	0.207243	1.08462e-234	3.63349e-233	1.78867	1.70834		ChondroProg	GCNT1	0.204398	1e-300	6.8e-299	2.07999	1.45689		RestingChon	DUSP2	0.495103	1e-300	6.8e-299	8.19737	2.14246		ProlifChon	FGFR3	0.26807	1e-300	3.45e-299	5.57842	1.60927										PeriChon	LTC4S	0.265504	1.00849e-93	3.37845e-92	1.21584	1.65257										ArtiChon	S100A3	0.314286	2.76728e-19	1.85408e-17	1.96045	1.45878
MesCond	AC006042.2	0.461538	1.61486e-08	1.08196e-06	0.216733	1.12096		OCP	NAT8L	0.230769	7.61221e-08	1.70006e-06	0.0434309	1.42185		InterZone	BMX	0.519608	8.7556e-95	5.86625e-93	1.61115	1.52666		ChondroProg	ATP6V0A4	0.549763	3.36318e-111	2.25333e-109	1.95557	1.38294		RestingChon	SFRP5	0.662474	1e-300	6.8e-299	8.02893	1.56828		ProlifChon	RBP4	0.213266	1e-300	3.45e-299	5.11623	1.85522										PeriChon	DLX6-AS1	0.368687	4.59679e-62	3.07985e-60	0.919159	1.36404										ArtiChon	PROC	0.2	1.9258e-15	6.45144e-14	0.981228	1.44697
MesCond	AC010967.1	0.6	3.14432e-05	0.0021067	0.214617	1.47766		OCP	AC022784.6	0.75	0.000301236	0.0201828	0.0411002	0.837		InterZone	STMN4	0.735294	9.54882e-57	6.39771e-55	1.49125	1.67656		ChondroProg	RASGEF1B	0.285847	8.01922e-190	5.37288e-188	1.91783	1.5239		RestingChon	PRELP	0.445437	1e-300	3.45e-299	7.67538	2.22971		ProlifChon	IHH	0.343529	7.28993e-141	2.44213e-139	4.44257	2.14094										PeriChon	AL359555.4	0.251055	1.79027e-78	1.19948e-76	0.808752	1.39054										ArtiChon	HHIPL2	0.208333	1.23395e-15	8.26747e-14	0.943606	1.31851
MesCond	LRRC52	0.22807	2.0334e-12	6.8119e-11	0.203837	1.42183		OCP	CLIC6	0.264151	3.26108e-08	2.18492e-06	0.0403908	1.09841		InterZone	LGI1	0.322523	6.24567e-115	4.1846e-113	1.24317	1.56301		ChondroProg	SPSB4	0.202623	1.54395e-227	1.03445e-225	1.51491	1.41578		RestingChon	DLK1	0.261934	1e-300	1.775e-299	7.54057	3.72517		ProlifChon	FOXA3	0.251251	4.25412e-205	1.42513e-203	3.7182	1.67994										PeriChon	MMP13	0.457627	5.89269e-27	3.94811e-25	0.764859	2.13845										ArtiChon	KRT75	0.3	6.0116e-11	4.02777e-09	0.895539	1.26753
MesCond	AC022081.1	0.28	5.76219e-08	1.93033e-06	0.164634	1.51068		OCP	SOWAHA	0.333333	1.76258e-05	0.00118093	0.0402293	1.36533		InterZone	SMIM32	0.378453	8.01358e-99	5.3691e-97	1.1371	1.41844		ChondroProg	LINC00511	0.205504	2.52772e-222	1.69357e-220	1.50615	1.42052		RestingChon	NDUFA4L2	0.331475	1e-300	2.33333e-299	7.199	2.81032		ProlifChon	PMP2	0.274633	5.86599e-112	1.96511e-110	2.21113	1.67927										PeriChon	LTBP2	0.275641	1.01092e-60	6.77315e-59	0.721817	1.46483										ArtiChon	GJA3	0.666667	3.54544e-05	0.00237545	0.860815	1.25921
MesCond	AC025437.3	0.5	6.21906e-05	0.00416677	0.135986	1.20265		OCP	AL138881.1	0.421053	5.43374e-07	3.64061e-05	0.039588	0.807112		InterZone	IL11	0.475676	1.64707e-74	1.10354e-72	1.11773	1.47483		ChondroProg	ROCR	0.433198	2.88467e-88	1.93273e-86	1.33487	1.51185		RestingChon	C1QTNF3	0.328287	1e-300	2.33333e-299	7.13514	2.81244		ProlifChon	EXTL1	0.224956	1.76384e-97	5.90886e-96	1.41283	1.50596										PeriChon	PROK2	0.305825	6.04309e-48	4.04887e-46	0.659773	1.5333										ArtiChon	TNFSF18	0.285714	1.3537e-07	4.5349e-06	0.858444	1.8985
MesCond	AC120193.1	0.666667	0.000647422	0.0433772	0.133301	1.1663		OCP	TTLL10	0.272727	7.08965e-06	0.000475006	0.0383512	1.46864		InterZone	BARX1	0.40273	5.36405e-89	3.59391e-87	1.08801	1.41735		ChondroProg	AL138767.3	0.75	8.20536e-57	5.49759e-55	1.10285	1.12607		RestingChon	SCUBE2	0.538854	1e-300	6.8e-299	6.81023	1.63541		ProlifChon	WISP3	0.273859	8.39085e-57	2.81093e-55	1.09405	1.6528										PeriChon	PRPH	0.383721	1.54958e-29	1.03822e-27	0.595678	1.80833										ArtiChon	LINC01615	0.428571	1.40731e-06	9.42897e-05	0.754731	1.30612
MesCond	CCKAR	0.20339	6.10476e-11	4.09019e-09	0.123467	1.10541		OCP	FOXC2-AS1	0.232143	5.17407e-07	3.46663e-05	0.0378916	1.39644		InterZone	SMOC1	0.218994	1.11431e-145	7.46586e-144	1.04814	1.5291		ChondroProg	JDP2	0.203681	1.47026e-156	9.85077e-155	1.0383	1.405		RestingChon	TNFRSF11B	0.48183	1e-300	6.8e-299	6.5337	1.75468		ProlifChon	RHBDL2	0.275194	3.58116e-61	1.19969e-59	1.07623	1.50102										PeriChon	LINC02269	0.589744	1.42484e-26	9.54642e-25	0.496084	1.09224										ArtiChon	PTGER1	0.2	8.94066e-10	5.99025e-08	0.573256	1.37475
MesCond	CDHR5	0.294118	3.7265e-06	0.000249675	0.12035	1.40198		OCP	AL031316.1	0.357143	0.000204977	0.0137334	0.0335089	1.36808		InterZone	RIPK4	0.309402	1.12717e-112	7.55202e-111	1.01275	1.35406		ChondroProg	SCIN	0.228412	7.57815e-85	1.69245e-83	0.760043	1.69895		RestingChon	FBLN7	0.501944	1e-300	6.8e-299	6.37628	1.64379		ProlifChon	AL358334.2	0.258883	7.5399e-43	2.52587e-41	0.709156	1.50873										PeriChon	FHAD1	0.221574	2.50219e-46	1.67646e-44	0.423125	1.40537										ArtiChon	MYO7B	0.263158	5.30098e-09	3.55166e-07	0.547946	1.09197
MesCond	CST11	0.3125	2.66313e-06	0.00017843	0.116505	1.24392		OCP	AC025154.2	0.294118	0.000568991	0.0381224	0.0238541	1.34419		InterZone	DMRTA1	0.209415	1.53972e-157	1.03161e-155	0.966542	1.36304		ChondroProg	AL354754.1	0.574074	1.47909e-31	9.90987e-30	0.601925	1.46071		RestingChon	S100B	0.28443	1e-300	1.44e-299	6.31148	2.87138		ProlifChon	SLC13A5	0.24878	6.73332e-42	4.51133e-40	0.595758	1.3494										PeriChon	CD79B	0.24	1.6898e-31	5.66084e-30	0.401059	1.82247										ArtiChon	SPRR2D	0.285714	0.000245905	0.00823781	0.455173	1.91566
MesCond	AC104532.1	0.206897	4.93006e-11	3.30314e-09	0.113305	0.988254		OCP	AP000696.1	0.228571	9.16612e-05	0.0061413	0.0207619	1.20982		InterZone	SCML4	0.342105	9.78721e-79	6.55743e-77	0.842927	1.46271		ChondroProg	GAL3ST1	0.2	9.95837e-76	6.67211e-74	0.467438	1.3384		RestingChon	FOXA3	0.482482	1e-300	6.8e-299	6.26383	1.67994		ProlifChon	CTXND1	0.218487	1.36873e-39	3.05683e-38	0.514542	1.40585										PeriChon	CPNE6	0.727273	3.86882e-11	2.59211e-09	0.370987	1.64411										ArtiChon	ADTRP	0.2	6.44443e-07	4.31776e-05	0.386009	1.35303
MesCond	LINC02351	0.666667	0.000647422	0.0433772	0.11166	0.976947		OCP	TSGA10IP	0.217391	1.9761e-05	0.00132399	0.019802	1.04136		InterZone	GDF5OS	0.365019	7.04139e-68	4.71773e-66	0.814788	1.53937		ChondroProg	IHH	0.211765	3.46705e-44	7.74308e-43	0.45876	2.14094		RestingChon	ZNF385B	0.448674	1e-300	3.45e-299	6.15279	1.7745		ProlifChon	ALDOB	0.282051	1.37568e-29	4.60853e-28	0.497751	1.41858										PeriChon	DPEP1	0.220833	1.13611e-32	3.80598e-31	0.283662	1.34947										ArtiChon	C6orf223	0.2	0.000523314	0.035062	0.195976	1.29606
MesCond	AL162725.2	0.666667	0.000647422	0.0433772	0.103947	0.909465		OCP	LINC02027	0.263158	0.000995471	0.0333483	0.0185972	1.26604		InterZone	EPS8L2	0.215532	1.64875e-114	1.10466e-112	0.803575	1.51744		ChondroProg	PMP2	0.218029	4.00808e-52	8.95138e-51	0.438138	1.67927		RestingChon	ITGA10	0.390994	1e-300	3.45e-299	5.78616	1.91494		ProlifChon	SLC22A8	0.7	8.14806e-11	5.4592e-09	0.491373	1.61419										PeriChon	SLC44A4	0.253623	3.00874e-24	2.01585e-22	0.271951	1.52988
MesCond	JAKMIP2-AS1	0.242424	2.22442e-08	1.49036e-06	0.100313	1.00571										InterZone	AP1S3	0.398305	1.27096e-70	8.51545e-69	0.783137	1.3027		ChondroProg	SPX	0.214286	3.46117e-56	2.31898e-54	0.374539	1.35357		RestingChon	FGFBP2	0.218404	1e-300	2.33333e-299	5.73238	3.39632		ProlifChon	CDHR2	0.466667	4.02876e-09	2.69927e-07	0.233606	1.38342										PeriChon	FAM180B	0.345455	1.29588e-16	8.68239e-15	0.229235	1.40171
MesCond	PROKR2	0.204545	1.45551e-08	9.7519e-07	0.0866927	1.0059										InterZone	USH1C	0.333333	2.25646e-73	1.51183e-71	0.763144	1.45944		ChondroProg	RBPJL	0.37069	6.99949e-33	4.68966e-31	0.357642	1.28871		RestingChon	EXTL1	0.518453	2.04916e-285	1.37294e-283	5.72583	1.50596		ProlifChon	C2orf72	0.228261	2.76993e-17	9.27925e-16	0.221492	1.35963										PeriChon	LINC01423	0.40625	7.19986e-13	4.82391e-11	0.201008	1.3675
MesCond	AC108477.1	0.363636	1.43956e-05	0.000964507	0.0845149	0.892842										InterZone	PPP4R4	0.538462	1.35176e-45	9.05682e-44	0.758938	1.45472		ChondroProg	AP001627.1	0.440678	8.69303e-23	5.82433e-21	0.315152	1.39233		RestingChon	C2orf40	0.304502	1e-300	3.45e-299	5.67086	2.40987		ProlifChon	AC100801.1	0.254237	1.69139e-13	1.13323e-11	0.202023	1.44344										PeriChon	AL592463.1	0.416667	2.47747e-10	1.6599e-08	0.164289	1.37753
MesCond	EXOC1L	0.272727	6.2628e-07	4.19607e-05	0.0834774	0.917773										InterZone	WNT4	0.384615	1.13966e-69	7.63574e-68	0.745463	1.30191		ChondroProg	KLF15	0.25	9.31438e-35	6.24063e-33	0.244772	1.2357		RestingChon	EDIL3	0.409663	1e-300	6.8e-299	5.64105	1.78183		ProlifChon	AC027644.4	1	0.000339126	0.0227215	0.18324	1.22525										PeriChon	AC009336.1	0.444444	8.67766e-09	5.81403e-07	0.135758	1.2716
MesCond	AC106795.3	0.285714	4.61294e-07	1.54533e-05	0.0811428	0.833708										InterZone	CHRDL2	0.305623	2.33719e-77	1.56592e-75	0.738895	1.46105		ChondroProg	ALDOB	0.299145	1.97817e-23	4.41792e-22	0.224321	1.41858		RestingChon	PAPSS2	0.409643	1e-300	2.33333e-299	5.63398	1.77969		ProlifChon	AQP6	0.318182	9.53217e-08	3.19328e-06	0.152649	1.58533										PeriChon	AC107953.2	0.75	7.40854e-05	0.00496372	0.131681	1.42662
MesCond	GCGR	0.2	4.50337e-06	0.000150863	0.0795391	1.38356										InterZone	GALNT15	0.370536	1.7099e-59	1.14563e-57	0.690681	1.46889		ChondroProg	C6	0.377049	1.7997e-18	1.2058e-16	0.178583	1.14639		RestingChon	CSGALNACT1	0.433594	1e-300	6.8e-299	5.50526	1.64297		ProlifChon	LINC01819	0.225352	2.04425e-13	6.84822e-12	0.149568	1.21345										PeriChon	CYS1	0.211864	9.39466e-16	6.29442e-14	0.12307	1.2973
MesCond	AC079298.1	0.266667	5.67915e-05	0.00380503	0.0773244	1.27031										InterZone	AC036108.2	0.540816	2.46555e-49	1.65192e-47	0.636691	1.12162		ChondroProg	LINC00284	0.345455	1.09501e-14	7.33656e-13	0.15114	1.34601		RestingChon	CHAD	0.343188	1e-300	3.45e-299	5.40663	2.03858		ProlifChon	PRSS54	0.6	6.06994e-05	0.00406686	0.145981	1.33859										PeriChon	GFAP	0.428571	8.89517e-07	5.95977e-05	0.116386	1.5062
MesCond	AC003991.2	0.25	8.99769e-06	0.000602845	0.0765681	1.12898										InterZone	CHI3L1	0.493827	1.67751e-35	1.12393e-33	0.543678	1.46612		ChondroProg	LRRN2	0.218905	5.57838e-23	3.73751e-21	0.149523	1.3183		RestingChon	WWP2	0.309311	1e-300	2.33333e-299	5.31602	2.22396		ProlifChon	LUCAT1	0.272727	2.2457e-06	7.18021e-05	0.112549	1.69495										PeriChon	AP001434.1	0.6	0.000181516	0.0121616	0.0919218	1.37433
MesCond	ERICH6	0.25	8.99769e-06	0.000602845	0.0718888	1.05998										InterZone	TBX21	0.630435	2.17471e-30	1.45706e-28	0.540935	1.33958		ChondroProg	RPE65	0.323077	2.08531e-15	1.39716e-13	0.137217	1.24255		RestingChon	RBP4	0.365659	1e-300	3.45e-299	5.24248	1.85522		ProlifChon	HR	0.203704	3.7294e-09	1.24935e-07	0.108769	1.46978										PeriChon	DRD1	0.208791	3.34279e-12	2.23967e-10	0.0839247	1.17547
MesCond	AC106895.2	0.272727	0.000485371	0.0325199	0.0683042	1.40569										InterZone	GDF6	0.237937	2.2221e-72	1.48881e-70	0.519046	1.40988		ChondroProg	ANO3	0.207865	9.14105e-19	6.1245e-17	0.122616	1.40448		RestingChon	MCOLN2	0.524462	7.15553e-261	4.7942e-259	5.20181	1.48006		ProlifChon	KCNA2	0.269231	3.44619e-07	2.30895e-05	0.108315	1.44425										PeriChon	AL354861.2	0.375	2.26536e-06	0.000151779	0.0790928	1.25393
MesCond	AC009166.1	0.307692	3.04603e-05	0.00204084	0.0643831	0.861764										InterZone	GLIS1	0.215517	4.07471e-81	2.73006e-79	0.492581	1.31665		ChondroProg	AC112211.1	1	3.96233e-05	0.00265476	0.0857695	0.836837		RestingChon	LOXL4	0.417897	1e-300	6.8e-299	5.07479	1.57139		ProlifChon	AC114939.1	0.25	0.000174958	0.0117222	0.075847	1.87343										PeriChon	CD177	0.3	1.0002e-05	0.000335067	0.0727763	1.62828
MesCond	AC246817.1	0.214286	2.93061e-06	0.000196351	0.0630621	0.989291										InterZone	CGA	0.615385	4.06301e-17	2.72222e-15	0.462958	2.12549		ChondroProg	AP000919.2	0.311111	1.72769e-10	1.15755e-08	0.0856421	1.21108		RestingChon	CTHRC1	0.238926	1e-300	1.44e-299	4.95008	2.68092		ProlifChon	SMIM31	0.2	5.94642e-07	1.99205e-05	0.0665161	1.23935										PeriChon	AC093390.2	0.25	3.28093e-07	2.19822e-05	0.0723859	1.49862
MesCond	AC022523.1	0.266667	5.67915e-05	0.00190252	0.0622182	1.02214										InterZone	MEDAG	0.274096	3.81644e-52	2.55701e-50	0.438709	1.44155		ChondroProg	AL049836.2	0.461538	2.18531e-06	0.000146416	0.0767474	1.26173		RestingChon	TRPV4	0.467233	1e-300	6.8e-299	4.9235	1.36356		ProlifChon	LINC01384	0.217391	5.3827e-05	0.0018032	0.0558245	1.39555										PeriChon	AL109924.2	0.5	0.000355796	0.0238383	0.0680197	1.32379
MesCond	AP001273.2	0.217391	1.88198e-05	0.00126092	0.0589155	1.06675										InterZone	ADGRG1	0.236328	4.66264e-61	1.56198e-59	0.432747	1.40556		ChondroProg	AC005550.2	0.366667	2.14154e-09	1.43483e-07	0.0764692	1.03323		RestingChon	FMOD	0.305286	1e-300	6.8e-299	4.83538	2.04954		ProlifChon	TRIM67	0.3	0.000679612	0.022767	0.0548282	1.33851										PeriChon	FRMD7	0.357143	2.1912e-05	0.0014681	0.0646348	1.30354
MesCond	MYL7	0.272727	0.000485371	0.0325199	0.0583742	1.20133										InterZone	SHISA9	0.358974	9.57206e-40	6.41328e-38	0.427845	1.41456		ChondroProg	HABP2	0.235294	8.81154e-10	2.95186e-08	0.0679302	1.36939		RestingChon	SUSD5	0.393224	1e-300	6.8e-299	4.77212	1.57038		ProlifChon	AC005303.1	0.25	0.000174958	0.0117222	0.052485	1.29639										PeriChon	HSD11B1	0.28	2.98287e-06	0.000199852	0.0574556	1.24634
MesCond	PKNOX2-AS1	0.25	7.48321e-05	0.00501375	0.0521581	0.940535										InterZone	DENND3	0.255875	4.61199e-53	1.54502e-51	0.419621	1.45112		ChondroProg	AC084816.1	0.233333	6.18956e-16	2.0735e-14	0.0653728	0.791228		RestingChon	ENHO	0.399378	1e-300	6.8e-299	4.76423	1.54363		ProlifChon	AL355312.4	0.266667	0.000133168	0.00446111	0.0471397	1.0582										PeriChon	HAR1A	0.363636	0.000142839	0.00669554	0.0517375	1.24179
MesCond	RGPD1	0.272727	0.000485371	0.0325199	0.0468188	0.963522										InterZone	CER1	0.43662	9.13114e-26	3.05893e-24	0.40766	1.72681		ChondroProg	LINC01331	0.75	0.000154439	0.0103474	0.0628449	0.944289		RestingChon	XYLT1	0.403216	1e-300	6.8e-299	4.75566	1.52618		ProlifChon	LINC02552	0.3	0.000679612	0.045534	0.0380707	0.929413										PeriChon	AL162713.1	0.277778	8.57742e-05	0.00574687	0.050444	1.49864
MesCond	TBX20	0.210526	0.00015382	0.00515296	0.0440253	1.0201										InterZone	LRRC38	0.259475	7.3048e-49	2.44711e-47	0.404684	1.50045		ChondroProg	AC007423.1	0.230769	1.40537e-07	9.41597e-06	0.0544266	1.47831		RestingChon	B3GNT7	0.419034	1.68882e-250	1.13151e-248	4.75365	1.76315		ProlifChon	CHRM3-AS2	0.2	0.000439118	0.0294209	0.0338868	1.1708										PeriChon	C9orf135-DT	0.204082	5.64281e-07	1.89034e-05	0.0495124	1.30303
MesCond	AC010547.4	0.210526	0.00015382	0.00515296	0.0383405	0.88838										InterZone	KCNJ6	0.283088	1.83225e-45	1.22761e-43	0.401302	1.46743		ChondroProg	AC005144.1	0.357143	7.11071e-05	0.00476417	0.0505323	1.46502		RestingChon	WSCD2	0.415423	1.44894e-282	9.7079e-281	4.47429	1.4835																		PeriChon	XG	0.210526	6.02224e-06	0.000201745	0.0474576	1.44921
MesCond	AC004471.1	0.2	0.00019002	0.0127313	0.0329583	0.823691										InterZone	LINC01886	0.270769	5.43202e-50	3.63945e-48	0.386178	1.34068		ChondroProg	AC141928.1	0.291667	1.10566e-05	0.000740791	0.0413714	1.22917		RestingChon	MIA	0.215374	1e-300	1.775e-299	4.46975	2.68549																		PeriChon	AL359555.2	0.263158	0.000113845	0.00762762	0.0435942	1.40972
MesCond	AC116003.1	0.230769	0.000822887	0.0275667	0.0312495	0.816526										InterZone	LPL	0.211679	3.15816e-53	1.05798e-51	0.383634	1.59864		ChondroProg	ZSWIM2	0.444444	0.000148199	0.00992935	0.039506	0.997023		RestingChon	FABP7	0.252406	1e-300	6.8e-299	4.3819	2.24645																		PeriChon	RFPL4B	0.205882	2.70462e-05	0.000906049	0.0388523	1.38645

### Sheet: Tendon_top50
cell_type	gene_name	ratio	p_value	q_value	score	mean_exValue		cell_type	gene_name	ratio	p_value	q_value	score	mean_exValue		cell_type	gene_name	ratio	p_value	q_value	score	mean_exValue
TenoProg	CYP19A1	0.37037	3.78218e-14	2.53406e-12	0.594643	1.41627		Teno	KERA	0.204608	1e-300	6.8e-299	30.2745	2.32303		Perimysium	GCG	0.871473	1e-300	6.8e-299	68.5906	3.27157
TenoProg	TMEM114	0.240964	1.14817e-22	7.69275e-21	0.587737	1.31627		Teno	ANGPTL5	0.208333	3.13319e-29	1.04962e-27	2.01754	1.60021		Perimysium	THBS4	0.407097	1e-300	6.8e-299	25.3991	2.59337
TenoProg	AL021395.1	0.428571	2.81899e-05	0.00188873	0.205379	1.24704		Teno	CTRB2	0.243243	1.49883e-14	1.00422e-12	0.797087	1.11646		Perimysium	TNMD	0.273832	1e-300	2.33333e-299	21.9169	3.32691
TenoProg	SPINK6	0.4	0.000866399	0.0321643	0.173479	1.67685		Teno	AC068205.1	0.666667	4.17567e-05	0.0027977	0.696057	1.12294		Perimysium	KERA	0.24977	9.5382e-298	3.1954e-296	13.8202	2.32303
TenoProg	KCNK10	0.2	3.33648e-05	0.00223544	0.0786866	1.04055		Teno	CRYGC	0.4	0.000138495	0.00927915	0.463067	1.41312		Perimysium	AC024132.3	0.810811	5.03131e-54	3.37098e-52	6.33773	1.8288
TenoProg	LINC02362	0.214286	0.000279044	0.018696	0.0733835	1.14077										Perimysium	AF121898.1	0.480315	7.07939e-87	4.74319e-85	4.8588	1.46425
																Perimysium	AC015468.3	0.330645	1.74973e-50	1.17232e-48	1.98099	1.50152
																Perimysium	FGF14	0.274611	5.88168e-60	3.94073e-58	1.78316	1.36708
																Perimysium	PIK3C2G	0.367816	1.81048e-41	1.21302e-39	1.6665	1.38674
																Perimysium	FGF5	0.347826	1.55346e-40	1.04082e-38	1.45614	1.31138
																Perimysium	LINC02008	0.555556	3.5529e-16	2.38044e-14	0.954726	1.38709
																Perimysium	CLVS2	0.257732	3.11559e-28	2.08745e-26	0.790978	1.39132
																Perimysium	NPFFR2	0.26506	2.58202e-25	1.72996e-23	0.687183	1.31483
																Perimysium	BPIFA2	0.75	2.5614e-11	1.71614e-09	0.612205	0.961045
																Perimysium	AC027701.1	1	9.68095e-07	6.48624e-05	0.48415	1.00387
																Perimysium	KRT12	0.571429	3.26766e-07	2.18933e-05	0.352305	1.18539
																Perimysium	LINC00567	0.5	1.89337e-05	0.00126856	0.255468	1.34908
																Perimysium	AL591686.1	0.203704	5.54664e-12	1.85812e-10	0.217018	1.18027
																Perimysium	CSAG3	0.666667	0.000291877	0.0195558	0.189146	1.0009
																Perimysium	SPINK6	0.4	0.000960129	0.0321643	0.162315	1.67685
																Perimysium	HEPACAM	0.25	1.2922e-06	5.82143e-05	0.142417	1.20634
																Perimysium	AP003555.2	0.2	4.0801e-05	0.00136683	0.0976159	1.38662

### Sheet: Skeletal_msucle_top50
cell_type	gene_name	ratio	p_value	q_value	score	mean_exValue		cell_type	gene_name	ratio	p_value	q_value	score	mean_exValue		cell_type	gene_name	ratio	p_value	q_value	score	mean_exValue		cell_type	gene_name	ratio	p_value	q_value	score	mean_exValue		cell_type	gene_name	ratio	p_value	q_value	score	mean_exValue		cell_type	gene_name	ratio	p_value	q_value	score	mean_exValue		cell_type	gene_name	ratio	p_value	q_value	score	mean_exValue
PAX3+MyoProg	PAX3	0.656646	1e-300	6.8e-299	8.03232	1.36635		PAX7+MyoProg	NPY	0.865159	1e-300	6.8e-299	8.44785	2.35422		MyoB1	AC006487.2	0.239437	1.32833e-24	4.44991e-23	0.467933	0.477186		MyoC1	TTN	0.273543	1e-300	3.45e-299	70.3843	2.90756		MyoC2	MYOG	0.368726	1e-300	3.45e-299	54.8319	3.35581		MYH3+MyoC	TTN	0.309417	1e-300	3.45e-299	124.951	2.90756		MYL3+MyoC	ACTA1	0.947059	1e-300	6.8e-299	191.728	4.82495
PAX3+MyoProg	MSC	0.341316	1e-300	3.45e-299	6.8191	2.23164		PAX7+MyoProg	MYF5	0.615722	1e-300	3.45e-299	6.04167	2.36575		MyoB1	AL136090.1	0.666667	6.39648e-05	0.00428564	0.25971	0.541519		MyoC1	MYOG	0.209781	1e-300	3.45e-299	62.2995	3.35581		MyoC2	RGR	0.725962	1.54141e-299	1.03374e-297	51.1893	1.59756		MYH3+MyoC	MYBPH	0.287611	5.9722e-266	2.00069e-264	122.243	3.46147		MYL3+MyoC	SLN	0.905714	1e-300	6.8e-299	127.243	3.34833
PAX3+MyoProg	MYF5	0.319196	1e-300	3.45e-299	6.76042	2.36575		PAX7+MyoProg	NTN5	0.81327	1e-300	6.8e-299	6.02932	1.78744		MyoB1	AC092810.3	0.333333	0.00031687	0.0212303	0.234294	1.1711		MyoC1	MRLN	0.247653	1e-300	3.45e-299	50.515	2.30492		MyoC2	LINC00930	0.744755	1e-300	6.8e-299	46.3051	1.40308		MYH3+MyoC	IL17B	0.252485	7.10174e-251	2.37908e-249	84.8642	2.90231		MYL3+MyoC	CKM	0.880759	1e-300	6.8e-299	123.976	3.35478
PAX3+MyoProg	PITX2	0.333171	1e-300	6.8e-299	6.14364	2.05974		PAX7+MyoProg	MSTN	0.668329	1e-300	6.8e-299	6.02478	2.17344		MyoB2	KRT31	0.272152	2.65335e-63	8.88871e-62	5.05301	1.70311		MyoC1	MYMK	0.326816	1.10504e-214	7.40375e-213	34.454	1.67036		MyoC2	MYMX	0.51844	1e-300	6.8e-299	44.545	1.93895		MYH3+MyoC	AC020909.2	0.270758	1e-300	6.8e-299	84.3442	2.24288		MYL3+MyoC	MYBPH	0.701327	1e-300	6.8e-299	101.858	3.46147
PAX3+MyoProg	LBX1	0.509915	1e-300	6.8e-299	6.07553	1.33088		PAX7+MyoProg	FGFR4	0.69994	1e-300	6.8e-299	5.45945	1.88055		MyoB2	KRT33B	0.357798	5.67632e-63	1.90157e-61	3.07409	0.79228		MyoC1	SHD	0.211587	1e-300	3.45e-299	33.1614	1.77102		MyoC2	FITM1	0.452425	1e-300	6.8e-299	41.1915	2.0546		MYH3+MyoC	HSPB3	0.268371	1.40187e-163	4.69625e-162	49.9955	2.47089		MYL3+MyoC	TNNI2	0.692702	1e-300	6.8e-299	93.6592	3.22247
PAX3+MyoProg	ACADL	0.59	9.62575e-262	6.44925e-260	5.94711	1.29408		PAX7+MyoProg	MSC	0.554818	1e-300	3.45e-299	5.13544	2.23164		MyoB2	KRT34	1	4.26833e-10	2.85978e-08	1.96325	1.20271		MyoC1	AC020909.2	0.216606	1.00103e-195	2.23563e-194	27.9455	2.24288		MyoC2	KRT40	0.727891	2.94013e-211	1.96989e-209	40.7873	1.8019		MYH3+MyoC	MYOT	0.272021	6.49941e-208	2.1773e-206	39.1105	1.49893		MYL3+MyoC	CSRP3	0.952	7.86336e-263	5.26845e-261	90.8655	2.60372
PAX3+MyoProg	TNNT1	0.223344	1e-300	1.775e-299	4.30536	2.15322		PAX7+MyoProg	PAX7	0.748728	1e-300	6.8e-299	4.81644	1.55096		MyoB2	KRTAP3-2	0.20339	6.56448e-17	2.1991e-15	0.650204	1.13391		MyoC1	AC023490.3	0.278037	1.15089e-208	7.71094e-207	21.214	1.24389		MyoC2	SEPT4	0.339152	1e-300	6.8e-299	31.3285	2.08455		MYH3+MyoC	ABLIM3	0.258537	2.45081e-207	1.64204e-205	39.0037	1.57719		MYL3+MyoC	MYOZ2	0.840256	1e-300	6.8e-299	87.4311	2.47993
PAX3+MyoProg	RAPSN	0.2712	1e-300	3.45e-299	4.2996	1.77089		PAX7+MyoProg	MYF6	0.690055	1e-300	6.8e-299	4.53262	1.58366		MyoB2	NRAP	0.285714	4.46511e-10	2.99162e-08	0.539516	1.15922		MyoC1	TRIM55	0.215496	3.45829e-143	1.15853e-141	14.1424	1.56166		MyoC2	TNNT2	0.274907	1e-300	3.45e-299	30.9465	2.54035		MYH3+MyoC	COX6A2	0.209974	8.8227e-146	2.9556e-144	38.4031	2.72348		MYL3+MyoC	COX6A2	0.748031	1e-300	6.8e-299	85.4791	2.72348
PAX3+MyoProg	UCN3	0.819048	2.6665e-116	1.78655e-114	2.99449	1.06005		PAX7+MyoProg	ADAMTS8	0.721893	1e-300	6.8e-299	4.36516	1.45789		MyoB2	KRTAP4-1	0.4	8.76894e-08	5.87519e-06	0.418809	0.851616		MyoC1	SYNPO2L	0.238255	4.33996e-117	1.45389e-115	12.7603	1.56029		MyoC2	CHRND	0.375171	1e-300	6.8e-299	27.3115	1.6428		MYH3+MyoC	TRIM55	0.237288	1.71951e-186	1.15207e-184	31.8692	1.56166		MYL3+MyoC	IL17B	0.685885	1e-300	6.8e-299	83.5239	2.90231
PAX3+MyoProg	RGS4	0.36518	3.67135e-144	2.4598e-142	2.41321	1.54386		PAX7+MyoProg	CD82	0.599258	1e-300	6.8e-299	4.10976	1.65348		MyoB2	EN2	0.238095	3.69839e-08	1.23896e-06	0.327032	1.06083		MyoC1	UNC45B	0.214612	6.86727e-75	1.53369e-73	8.25168	1.75752		MyoC2	STAC3	0.329978	1e-300	6.8e-299	27.1973	1.85998		MYH3+MyoC	CAV3	0.226667	1.62104e-158	5.43048e-157	31.4892	1.90172		MYL3+MyoC	TNNC2	0.512915	1e-300	3.45e-299	81.9508	3.80796
PAX3+MyoProg	AC015522.1	0.346369	5.87147e-151	3.93388e-149	1.98768	1.28003		PAX7+MyoProg	SGCA	0.51045	1e-300	3.45e-299	4.07623	1.92532		MyoB2	THEM5	0.210526	1.56615e-06	5.2466e-05	0.275868	1.29567		MyoC1	ALPK2	0.312977	4.63084e-73	3.10267e-71	7.64853	1.1453		MyoC2	KRT31	0.575949	1.39734e-164	9.36219e-163	23.7408	1.70311		MYH3+MyoC	SYNPO2L	0.265101	6.27664e-153	4.20535e-151	29.1463	1.56029		MYL3+MyoC	TNNC1	0.571062	1e-300	3.45e-299	77.8032	3.24713
PAX3+MyoProg	FGF9	0.201485	2.81348e-216	1.88503e-214	1.78637	1.37834		PAX7+MyoProg	CHODL	0.431328	1e-300	3.45e-299	4.00251	2.23729		MyoB2	AC008663.2	0.4	0.000205433	0.013764	0.261671	1.01835		MyoC1	AC135371.1	0.295082	4.08307e-32	2.73566e-30	4.89597	1.79192		MyoC2	TSPAN33	0.344371	1e-300	6.8e-299	21.8837	1.43404		MYH3+MyoC	CASQ2	0.302198	5.73604e-109	3.84315e-107	27.6509	1.82591		MYL3+MyoC	MYL1	0.485594	1e-300	2.33333e-299	72.9153	3.57874
PAX3+MyoProg	RGS7	0.315175	5.8591e-124	3.9256e-122	1.30812	1.12862		PAX7+MyoProg	JSRP1	0.630006	1e-300	6.8e-299	3.94266	1.50883		MyoB2	KRT36	0.25	0.000569984	0.0381889	0.156111	1.10486		MyoC1	MYPN	0.237705	6.52934e-48	2.18733e-46	4.20903	1.27215		MyoC2	DOK7	0.423729	5.71872e-246	3.83154e-244	21.5966	1.40699		MYH3+MyoC	GJD4	0.475	2.28123e-84	1.52842e-82	26.8653	1.46059		MYL3+MyoC	MB	0.889831	3.29544e-223	2.20794e-221	66.735	2.41022
PAX3+MyoProg	LEFTY1	0.34139	4.2746e-91	2.86398e-89	1.15781	1.25759		PAX7+MyoProg	NTN4	0.628913	1e-300	6.8e-299	3.92369	1.50418		MyoB2	AC139749.1	0.25	0.000569984	0.0381889	0.150895	1.06794		MyoC1	SPAG6	0.202532	2.71906e-50	9.10884e-49	4.09123	1.38159		MyoC2	AC020909.2	0.283394	1.77196e-224	5.93608e-223	21.0075	2.24288		MYH3+MyoC	HJV	0.269058	1.50059e-115	5.02698e-114	23.9444	1.67409		MYL3+MyoC	HSPB3	0.613419	1e-300	6.8e-299	63.5953	2.47089
PAX3+MyoProg	DBX1	0.816327	1.28661e-54	8.62027e-53	1.04673	0.797318		PAX7+MyoProg	CDH15	0.46326	1e-300	3.45e-299	3.77495	1.96464										MyoC1	GJD2	0.292308	9.69418e-34	3.24755e-32	3.71243	1.30415		MyoC2	SHD	0.258606	1e-300	3.45e-299	20.2953	1.77102		MYH3+MyoC	XIRP2	0.364407	3.69337e-89	2.47456e-87	22.9279	1.5368		MYL3+MyoC	NMRK2	0.711957	9.01852e-254	6.04241e-252	57.294	2.27386
PAX3+MyoProg	CCDC140	0.585366	1.42487e-27	9.54661e-26	0.667	1.42229		PAX7+MyoProg	PITX3	0.51611	1e-300	6.8e-299	3.30535	1.54409										MyoC1	CHRNG	0.25	6.8156e-34	4.56645e-32	2.82338	1.15433		MyoC2	KCNF1	0.387909	3.1746e-245	2.12698e-243	18.5804	1.32628		MYH3+MyoC	CACNA1S	0.454545	8.43716e-88	5.65289e-86	21.736	1.18623		MYL3+MyoC	APOBEC2	0.632597	1e-300	6.8e-299	56.7903	2.1396
PAX3+MyoProg	PGA5	0.395833	2.01749e-34	1.35172e-32	0.592424	1.48843		PAX7+MyoProg	SYTL2	0.525982	1e-300	6.8e-299	3.26222	1.49534										MyoC1	DMRTA2	0.224138	8.68842e-22	5.82124e-20	1.56999	1.12746		MyoC2	COBL	0.297405	2.57655e-216	8.63144e-215	17.4654	1.84413		MYH3+MyoC	NMRK2	0.244565	3.85708e-84	1.29212e-82	21.4755	2.27386		MYL3+MyoC	MYLPF	0.320559	1e-300	2.33333e-299	54.1165	4.02352
PAX3+MyoProg	VMO1	0.247863	3.13875e-57	2.10296e-55	0.559136	1.33785		PAX7+MyoProg	RACK1	0.203003	1e-300	3.45e-299	3.20315	3.80428										MyoC1	AC018953.1	0.333333	6.56507e-12	4.3986e-10	1.40356	1.27645		MyoC2	VGLL2	0.209977	1e-300	6.8e-299	16.8715	1.81321		MYH3+MyoC	UNC45B	0.237443	1.22258e-96	4.09565e-95	18.5303	1.75752		MYL3+MyoC	CAV3	0.544	1e-300	6.8e-299	43.4072	1.90172
PAX3+MyoProg	PANCR	0.313514	5.52353e-45	3.70077e-43	0.476896	1.15173		PAX7+MyoProg	C1QTNF3	0.274589	1e-300	2.33333e-299	3.20309	2.81244										MyoC1	KCNQ1DN	0.222222	7.16982e-14	4.80378e-12	1.03214	1.19787		MyoC2	RBM24	0.233055	1e-300	6.8e-299	16.0471	1.55384		MYH3+MyoC	LANCL1-AS1	0.240566	4.42683e-95	1.48299e-93	15.8997	1.51303		MYL3+MyoC	LRRC39	0.643564	2.28951e-242	1.53397e-240	41.5249	1.90921
PAX3+MyoProg	KLHL14	0.200364	9.01704e-62	6.04142e-60	0.44367	1.21553		PAX7+MyoProg	EDN3	0.442449	1e-300	6.8e-299	3.19587	1.7415										MyoC1	UTS2R	0.225806	2.38856e-12	8.00168e-11	0.615552	0.795155		MyoC2	SLC15A3	0.223831	5.32632e-267	1.78432e-265	15.0436	1.70881		MYH3+MyoC	TRDN	0.228395	6.8031e-68	2.27904e-66	14.4736	2.03792		MYL3+MyoC	KLHL41	0.42081	1e-300	6.8e-299	41.4803	2.34931
PAX3+MyoProg	LRRC30	0.882353	2.96971e-22	1.98971e-20	0.424038	0.748079		PAX7+MyoProg	MTUS2	0.540094	1e-300	6.8e-299	3.14591	1.40434										MyoC1	AC091179.1	0.666667	2.16286e-05	0.00144911	0.478348	0.521418		MyoC2	CRACR2B	0.218071	1e-300	6.8e-299	14.0957	1.45867		MYH3+MyoC	GJD2	0.4	2.41838e-55	1.62032e-53	13.1903	1.30415		MYL3+MyoC	PRR32	0.626794	6.6839e-242	4.47821e-240	34.725	1.64244
PAX3+MyoProg	MYADML2	0.6	2.71576e-21	1.81956e-19	0.375826	1.02061		PAX7+MyoProg	ITIH5	0.43335	1e-300	3.45e-299	3.13588	1.74469										MyoC1	AP003108.1	0.235294	1.19295e-07	3.99639e-06	0.462898	0.963288		MyoC2	FNDC5	0.200881	1e-300	6.8e-299	13.7641	1.54624		MYH3+MyoC	TRIM54	0.356164	1.02015e-53	6.83502e-52	12.5116	1.4319		MYL3+MyoC	LINC01405	0.823529	1.27897e-114	8.56911e-113	30.7121	2.3412
PAX3+MyoProg	AC006487.2	0.577465	9.08209e-46	6.085e-44	0.370386	0.477186		PAX7+MyoProg	TSPAN12	0.465013	1e-300	6.8e-299	3.06794	1.59067										MyoC1	LINC02490	0.666667	2.16286e-05	0.00144911	0.445685	0.485813		MyoC2	ATP2A1	0.308889	4.34835e-204	2.91339e-202	13.1163	1.4136		MYH3+MyoC	MYOM3	0.313725	7.6076e-64	5.09709e-62	12.076	1.31726		MYL3+MyoC	TRDN	0.604938	5.55273e-178	3.72033e-176	30.5627	2.03792
PAX3+MyoProg	AKAP4	0.555556	2.94898e-17	1.97582e-15	0.28524	1.04082		PAX7+MyoProg	SPARCL1	0.263029	1e-300	3.45e-299	2.96339	2.71632										MyoC1	AL109910.2	0.2	0.000320368	0.0214646	0.233138	1.13088		MyoC2	KIF19	0.487805	1.89053e-136	1.26666e-134	13.0824	1.33775		MYH3+MyoC	ASB5	0.472222	4.19538e-38	2.8109e-36	10.9238	1.33682		MYL3+MyoC	MRLN	0.280516	1e-300	3.45e-299	27.1287	2.30492
PAX3+MyoProg	CREG2	0.266667	3.94609e-31	8.81293e-30	0.271718	1.12304		PAX7+MyoProg	POPDC3	0.480976	1e-300	6.8e-299	2.90658	1.45699																		MyoC2	TNFSF13B	0.318182	6.37806e-155	4.2733e-153	12.2492	1.69024		MYH3+MyoC	SMYD1	0.224242	1.45765e-67	4.88312e-66	10.3481	1.49136		MYL3+MyoC	TNNT2	0.24667	1e-300	3.45e-299	26.2921	2.54035
PAX3+MyoProg	PRL	0.266667	2.34331e-20	1.57002e-18	0.249994	1.60034		PAX7+MyoProg	LINC02397	0.609312	1.16256e-239	7.78915e-238	2.76613	1.37427																		MyoC2	C1orf105	0.215818	6.26728e-209	2.09954e-207	10.4049	1.56766		MYH3+MyoC	ANKRD1	0.215	1.14558e-77	7.6754e-76	10.2398	1.33706		MYL3+MyoC	C1orf105	0.355228	1e-300	6.8e-299	23.3654	1.56766
PAX3+MyoProg	AP003774.3	0.310811	1.22197e-18	8.1872e-17	0.181374	1.09166		PAX7+MyoProg	PDGFA	0.408085	1e-300	6.8e-299	2.732	1.61409																		MyoC2	CELA2B	0.666667	1.92265e-76	1.28818e-74	8.591	1.15222		MYH3+MyoC	MYH7	0.461538	4.47883e-27	3.00082e-25	10.0036	1.77681		MYL3+MyoC	ACTN2	0.283408	1e-300	3.45e-299	22.2399	1.87028
PAX3+MyoProg	AP003108.1	0.529412	1.32349e-10	8.86736e-09	0.150334	0.963288		PAX7+MyoProg	RAPSN	0.34576	1e-300	3.45e-299	2.53962	1.77089																		MyoC2	NEU4	0.364929	7.4884e-119	5.01723e-117	8.58332	1.348		MYH3+MyoC	ARX	0.333333	4.70935e-17	3.15526e-15	3.10764	1.23338		MYL3+MyoC	MYOT	0.411917	2.07973e-254	1.39342e-252	21.9066	1.49893
PAX3+MyoProg	AP001626.1	0.235294	2.39889e-11	1.60725e-09	0.124143	1.6648		PAX7+MyoProg	NKAIN4	0.350222	1e-300	6.8e-299	2.44182	1.681																		MyoC2	CASS4	0.346847	8.77662e-117	5.88034e-115	7.38558	1.24213		MYH3+MyoC	LINC01031	0.243902	1.90218e-19	1.27446e-17	2.62364	1.24113		MYL3+MyoC	MYL4	0.21568	1e-300	1.775e-299	21.8645	2.4161
PAX3+MyoProg	CHRNA9	0.284091	4.55285e-19	3.05041e-17	0.12087	0.777311		PAX7+MyoProg	MATN2	0.304283	1e-300	3.45e-299	2.42945	1.92498																		MyoC2	DLL1	0.201418	7.98975e-179	5.35313e-177	7.21291	1.36126		MYH3+MyoC	C21orf62	0.234043	4.79363e-21	1.60587e-19	2.54398	1.15548		MYL3+MyoC	MYBPC1	0.586207	6.05025e-122	4.05367e-120	19.9621	2.0086
PAX3+MyoProg	LIM2	0.4	1.43633e-06	9.62343e-05	0.0989696	1.41906		PAX7+MyoProg	SPATS2L	0.303074	1e-300	6.8e-299	2.42821	1.93168																		MyoC2	KRTAP3-2	0.59322	2.86532e-64	1.91976e-62	6.31353	1.13391		MYH3+MyoC	XIRP1	0.3	5.91455e-07	1.98137e-05	1.77302	2.04971		MYL3+MyoC	CALML6	0.745763	1.44958e-86	9.71218e-85	19.5333	2.18172
PAX3+MyoProg	GBX2	0.227848	2.48282e-12	8.31744e-11	0.0917053	1.16219		PAX7+MyoProg	HEYL	0.40694	1.71284e-297	1.14761e-295	2.41505	1.44643																		MyoC2	ITGB6	0.353333	5.32781e-81	3.56963e-79	5.44157	1.29884		MYH3+MyoC	AL139246.4	0.5	9.90868e-08	6.63881e-06	1.72483	1.06386		MYL3+MyoC	TCAP	0.333942	1.57299e-273	1.0539e-271	17.8175	1.39841
PAX3+MyoProg	AL358473.2	1	0.000707607	0.0474096	0.0689193	0.733121		PAX7+MyoProg	NPPC	0.327403	1e-300	6.8e-299	2.39079	1.76058																		MyoC2	LINC00588	0.568182	1.48456e-45	9.94654e-44	4.56576	1.21356		MYH3+MyoC	CEACAM16	0.205128	3.85e-15	1.28975e-13	1.66479	1.21615		MYL3+MyoC	COBL	0.305389	2.59046e-220	1.73561e-218	17.296	1.84413
PAX3+MyoProg	AC007314.1	0.264706	1.89438e-07	1.26924e-05	0.0666062	1.25427		PAX7+MyoProg	PDLIM3	0.2719	1e-300	1.775e-299	2.37496	2.10594																		MyoC2	AL139246.1	0.484848	6.58713e-55	4.41337e-53	4.49998	1.1597		MYH3+MyoC	SYPL2	0.210526	3.06494e-15	2.05351e-13	1.61965	1.14497		MYL3+MyoC	SRPK3	0.296552	4.91982e-246	3.29628e-244	16.2828	1.60038
PAX3+MyoProg	AC019068.1	0.307692	2.53081e-07	1.69564e-05	0.0619732	1.02313		PAX7+MyoProg	ITGA7	0.444805	1.35488e-254	9.07773e-253	2.36397	1.5142																		MyoC2	SLC25A34	0.234234	6.61683e-103	4.43328e-101	4.48631	1.26901		MYH3+MyoC	ROS1	0.666667	8.77177e-06	0.000587708	1.37733	0.882465		MYL3+MyoC	LANCL1-AS1	0.466981	4.56602e-164	3.05924e-162	16.1411	1.51303
PAX3+MyoProg	AL365184.2	0.444444	5.65987e-05	0.00379211	0.0513578	0.911719		PAX7+MyoProg	MYH13	0.872611	8.70041e-147	5.82928e-145	2.31066	1.3113																		MyoC2	KRT33B	0.458716	1.30633e-83	8.75239e-82	4.44943	0.79228		MYH3+MyoC	UTS2R	0.225806	1.00289e-13	6.71938e-12	1.08053	0.795155		MYL3+MyoC	CACNG1	0.903226	3.37909e-60	2.26399e-58	15.7083	2.0909
PAX3+MyoProg	PTPRQ	0.259259	5.20733e-06	0.000174446	0.0492647	1.20521		PAX7+MyoProg	NECTIN1	0.415942	1e-300	6.8e-299	2.22277	1.28842																		MyoC2	ASB2	0.205279	6.44498e-88	4.31814e-86	3.94316	1.49149		MYH3+MyoC	AP001330.1	0.2	3.9862e-08	1.33538e-06	0.86965	1.26932		MYL3+MyoC	HJV	0.430493	1.31152e-154	8.78717e-153	15.5106	1.67409
PAX3+MyoProg	TUBA4B	0.4	1.43633e-06	9.62343e-05	0.0451859	0.647889		PAX7+MyoProg	CHRNA1	0.31969	1.02205e-268	2.28258e-267	2.21436	1.86947																		MyoC2	Z83818.2	0.37931	4.55915e-52	3.05463e-50	3.86216	1.34264		MYH3+MyoC	MYHAS	0.5	1.75234e-05	0.00117407	0.723319	0.656957		MYL3+MyoC	MYL5	0.225949	1e-300	6.8e-299	14.7297	1.55371
PAX3+MyoProg	AC108067.1	0.263158	0.000113052	0.00378724	0.0404555	1.30527		PAX7+MyoProg	PLXNA2	0.358122	1e-300	6.8e-299	1.99054	1.3401																		MyoC2	ADGRA1	0.304054	2.08318e-65	1.39573e-63	3.50163	1.2054										MYL3+MyoC	DHRS7C	0.925926	1.61997e-54	1.08538e-52	14.5671	2.0912
PAX3+MyoProg	C1orf94	0.26087	2.4115e-05	0.0016157	0.0377646	1.05053		PAX7+MyoProg	KCNE5	0.330572	1e-300	6.8e-299	1.97884	1.44325																		MyoC2	MYPN	0.303279	6.35452e-54	4.25753e-52	3.03165	1.27215										MYL3+MyoC	STAC3	0.215884	3.16601e-247	1.06061e-245	13.8433	1.85998
PAX3+MyoProg	AC099066.2	0.263158	0.000113052	0.00378724	0.0247023	0.797		PAX7+MyoProg	VGLL2	0.314965	1.939e-248	4.33043e-247	1.95587	1.81321																		MyoC2	KRT39	0.714286	1.84841e-20	1.23843e-18	2.85156	1.36963										MYL3+MyoC	LMOD3	0.262895	7.42086e-216	4.97198e-214	13.5183	1.70901
PAX3+MyoProg	Z86062.2	0.2	3.2717e-05	0.00073068	0.0169726	0.634029		PAX7+MyoProg	TAGLN2	0.239072	1e-300	2.33333e-299	1.951	1.96755																		MyoC2	ATP2C2	0.271429	3.10399e-53	2.07967e-51	2.74303	1.30298										MYL3+MyoC	MYH8	0.807692	3.26674e-43	2.18872e-41	11.4908	2.39423
								PAX7+MyoProg	CCNE1	0.372429	1e-300	6.8e-299	1.93964	1.25567																		MyoC2	PLEKHD1	0.294118	1.73195e-43	1.16041e-41	2.56882	1.38277										MYL3+MyoC	DUSP13	0.655172	2.76366e-71	1.85165e-69	11.1683	1.72738
								PAX7+MyoProg	AKR1B1	0.251131	1e-300	3.45e-299	1.87121	1.79647																		MyoC2	UGT2B7	0.361702	5.0166e-27	3.36112e-25	1.76473	1.25594										MYL3+MyoC	MYL2	0.833333	9.61473e-42	6.44187e-40	10.7178	2.24196
								PAX7+MyoProg	RBFOX1	0.375199	4.34301e-253	2.90982e-251	1.79031	1.36761																		MyoC2	AC124301.1	0.218182	1.51814e-31	5.08575e-30	1.61038	1.62138										MYL3+MyoC	ATP1B4	0.85	6.11859e-36	4.09945e-34	10.1988	2.43628
								PAX7+MyoProg	CLCN5	0.280133	1e-300	6.8e-299	1.77069	1.52396																		MyoC2	P2RX6	0.209302	8.70169e-35	5.83013e-33	1.46923	1.39526										MYL3+MyoC	MIR133A1HG	0.71875	4.13247e-45	2.76876e-43	9.84561	2.20672
								PAX7+MyoProg	ECHDC2	0.302857	1e-300	6.8e-299	1.76582	1.40574																		MyoC2	EN2	0.47619	6.29333e-18	4.21653e-16	1.2835	1.06083										MYL3+MyoC	LDB3	0.357143	4.89256e-113	3.27802e-111	9.15592	1.6321
								PAX7+MyoProg	HEY1	0.260096	1e-300	6.8e-299	1.72738	1.60123																		MyoC2	XAGE1B	1	1.54598e-07	1.03581e-05	1.15075	1.14386										MYL3+MyoC	UNC45B	0.328767	2.13548e-105	1.43077e-103	8.45876	1.75752
								PAX7+MyoProg	HES4	0.226423	1e-300	2.33333e-299	1.72195	1.83357																		MyoC2	AL596223.1	1	2.88475e-05	0.00193278	0.985431	1.4695										MYL3+MyoC	FBP2	0.769231	2.0607e-40	1.38067e-38	7.75757	1.81693
								PAX7+MyoProg	DAG1	0.290792	1e-300	6.8e-299	1.68757	1.39919																		MyoC2	ADGRA1-AS1	0.302326	8.76447e-20	5.87219e-18	0.956481	1.1239										MYL3+MyoC	AC124301.1	0.427273	1.29721e-75	8.69133e-74	7.2559	1.62138

### Sheet: Fibroblast_top50
cell_type	gene_name	ratio	p_value	q_value	score	mean_exValue		cell_type	gene_name	ratio	p_value	q_value	score	mean_exValue		cell_type	gene_name	ratio	p_value	q_value	score	mean_exValue		cell_type	gene_name	ratio	p_value	q_value	score	mean_exValue		cell_type	gene_name	ratio	p_value	q_value	score	mean_exValue		cell_type	gene_name	ratio	p_value	q_value	score	mean_exValue		cell_type	gene_name	ratio	p_value	q_value	score	mean_exValue		cell_type	gene_name	ratio	p_value	q_value	score	mean_exValue		cell_type	gene_name	ratio	p_value	q_value	score	mean_exValue		cell_type	gene_name	ratio	p_value	q_value	score	mean_exValue
ADH+Fibro	ADH1B	0.853521	1e-300	6.8e-299	6.56562	1.7554		STMN2+Fibro	STMN2	0.759831	1e-300	6.8e-299	10.7891	3.08504		MFAP5+Fibro	MFAP5	0.756649	1e-300	6.8e-299	15.9568	2.96437		HOXC5+DermFibroProg	HOXC5	0.312671	1e-300	3.45e-299	7.28108	1.84896		F10+DermFibroProg	F10	0.222504	5.22916e-257	1.75177e-255	6.66454	1.67479		DermFibro	CLDN11	0.613585	1e-300	6.8e-299	12.2841	2.51721		SMProg	CCDC102B	0.213333	1.19844e-235	4.01478e-234	8.40012	1.61913		SMC	PLN	0.905405	7.35936e-178	4.93077e-176	177.363	2.67631		Pericyte	RGS5	0.539663	1e-300	6.8e-299	37.4892	2.37579		NeuralFibro	FOXS1	0.423295	6.80015e-278	4.5561e-276	56.1287	2.07151
ADH+Fibro	SCN7A	0.685036	1e-300	6.8e-299	6.47489	2.15692		STMN2+Fibro	WNT2	0.475463	1e-300	6.8e-299	3.79006	1.7319		MFAP5+Fibro	ASPN	0.270892	1e-300	1.775e-299	6.30116	3.26969		HOXC5+DermFibroProg	NRN1	0.238201	1e-300	6.8e-299	5.40185	1.80061		F10+DermFibroProg	ACKR4	0.487179	5.49037e-104	3.67855e-102	6.00509	1.71058		DermFibro	MYO3B	0.856574	9.87814e-288	6.61835e-286	11.4403	1.75531		SMProg	CXCL13	0.396552	5.15503e-66	3.45387e-64	5.72237	2.13511		SMC	MYH11	0.477816	1e-300	6.8e-299	123.29	2.08142		Pericyte	FAM162B	0.635063	1e-300	6.8e-299	33.468	1.80235		NeuralFibro	PI16	0.4	4.28159e-115	2.86866e-113	22.4116	2.12126
ADH+Fibro	COL3A1	0.318249	1e-300	1.05738e-299	5.66502	4.0621		STMN2+Fibro	HOXC5	0.336259	1e-300	3.45e-299	2.8616	1.84896		MFAP5+Fibro	FNDC1	0.405508	1e-300	3.45e-299	5.90678	2.04754		HOXC5+DermFibroProg	GAP43	0.200898	7.8856e-255	5.28335e-253	4.43098	2.06755		F10+DermFibroProg	FAM107A	0.409483	1.5323e-120	1.02664e-118	4.78876	1.3987		DermFibro	HOXB-AS3	0.733247	1e-300	6.8e-299	11.2032	1.92107		SMProg	GUCY1A1	0.210784	1.41139e-143	9.45634e-142	5.37525	1.72447		SMC	OR51E1	0.688073	9.08012e-182	6.08368e-180	79.8495	1.55122		Pericyte	KCNJ8	0.459151	1e-300	6.8e-299	26.6881	1.98787		NeuralFibro	FGF19	0.306773	7.25339e-128	4.85977e-126	15.6796	1.7407
ADH+Fibro	DLK1	0.321218	1e-300	1.775e-299	5.24361	3.72517		STMN2+Fibro	NPR3	0.324783	1e-300	6.8e-299	2.54622	1.70332		MFAP5+Fibro	IGFBP6	0.347339	1e-300	3.45e-299	5.84933	2.3672		HOXC5+DermFibroProg	PROX1	0.244227	2.28656e-218	1.532e-216	3.26463	1.46299		F10+DermFibroProg	LINC01133	0.250842	4.07587e-152	1.36542e-150	4.65521	1.75667		DermFibro	ECM1	0.756452	1e-300	6.8e-299	10.7032	1.77903		SMProg	FOXS1	0.235795	1.50821e-96	5.05249e-95	4.84516	2.07151		SMC	ACTG2	0.361878	2.36107e-274	1.58192e-272	78.4836	1.91811		Pericyte	IGFBP7	0.302091	1e-300	1.775e-299	25.3528	2.87021		NeuralFibro	AC116345.1	0.445783	6.40414e-69	4.29078e-67	9.89053	1.40877
ADH+Fibro	ADH1C	0.741379	2.84801e-287	1.90817e-285	4.99687	1.61028		STMN2+Fibro	WIF1	0.226603	1e-300	3.45e-299	2.33699	2.24071		MFAP5+Fibro	LINC01133	0.506734	2.19593e-276	1.47127e-274	5.81885	1.75667		HOXC5+DermFibroProg	TMEM158	0.218575	7.31709e-203	4.90245e-201	2.73419	1.4741		F10+DermFibroProg	CLEC2B	0.459854	2.86567e-84	1.92e-82	4.30752	1.60674		DermFibro	SP5	0.713217	1e-300	6.8e-299	10.5433	1.85868		SMProg	AC083967.1	0.269663	2.63721e-59	8.83465e-58	2.91858	1.78478		SMC	AOC3	0.461538	2.00468e-129	1.34314e-127	37.62	1.53269		Pericyte	COX4I2	0.389397	1.04951e-299	3.52587e-298	24.0474	2.11925		NeuralFibro	C8orf87	0.789474	3.31668e-34	2.22217e-32	7.02158	1.15029
ADH+Fibro	TFPI	0.485532	1e-300	3.45001e-299	4.64918	2.18512		STMN2+Fibro	SHOX2	0.2231	1e-300	6.8e-299	2.01981	1.967		MFAP5+Fibro	MGP	0.230713	1e-300	3.45e-299	5.2286	3.18563		HOXC5+DermFibroProg	ZIC1	0.201531	9.89597e-56	6.6303e-54	0.595433	1.27948		F10+DermFibroProg	PTGER3	0.202401	2.2202e-108	7.43767e-107	2.24862	1.47884		DermFibro	APCDD1	0.628414	1e-300	6.8e-299	10.4011	2.08106		SMProg	ABCC8	0.256	3.78774e-39	2.53779e-37	1.63269	1.60349		SMC	OR51E2	0.769231	1.03251e-74	6.91784e-73	37.5732	1.59767		Pericyte	ABCC9	0.473134	1e-300	6.8e-299	23.588	1.70503		NeuralFibro	AC027013.1	0.6875	2.99906e-24	2.00937e-22	4.7221	1.26432
ADH+Fibro	NPTX2	0.647887	1e-300	6.8e-299	4.49074	1.58174		STMN2+Fibro	MME	0.266902	1e-300	6.8e-299	2.00675	1.63356		MFAP5+Fibro	TNXB	0.387524	1e-300	6.8e-299	5.08367	1.844		HOXC5+DermFibroProg	LINC01305	0.207317	4.20259e-37	1.40787e-35	0.411371	1.29933		F10+DermFibroProg	IL6	0.413043	4.65673e-49	3.12001e-47	2.0703	1.48611		DermFibro	DKK1	0.520889	1e-300	6.8e-299	9.47679	2.28753		SMProg	TNN	0.212121	3.44089e-47	2.30539e-45	1.48457	1.45507		SMC	HIGD1B	0.303738	1.09098e-125	3.65478e-124	28.6112	1.8242		Pericyte	NDUFA4L2	0.247339	1e-300	2.33333e-299	20.3246	2.81032		NeuralFibro	P2RY14	0.234375	1.18014e-23	7.90692e-22	1.83952	1.48222
ADH+Fibro	NOV	0.398686	1e-300	2.33333e-299	4.34221	2.48539		STMN2+Fibro	TBX2	0.307833	1e-300	6.8e-299	1.99	1.40453		MFAP5+Fibro	COL6A6	0.403978	1e-300	6.8e-299	4.78714	1.66572		HOXC5+DermFibroProg	LINC01830	0.714286	4.90073e-08	3.28349e-06	0.25844	1.17904		F10+DermFibroProg	AC108734.4	0.565217	5.21517e-20	3.49416e-18	0.773515	1.01702		DermFibro	CCBE1	0.637345	1e-300	6.8e-299	9.06869	1.78904		SMProg	SLC30A3	0.21831	1.34187e-35	8.99054e-34	0.998569	1.26707		SMC	CASQ2	0.307692	2.36438e-108	7.92068e-107	24.9861	1.82591		Pericyte	STEAP4	0.573604	1.02423e-182	6.86235e-181	17.201	1.69061		NeuralFibro	FOXL1	0.266667	1.00025e-13	6.70166e-12	1.03801	1.29653
ADH+Fibro	ITM2A	0.278397	1e-300	2.33333e-299	4.22774	3.46545		STMN2+Fibro	OSR1	0.20436	1e-300	3.45e-299	1.80155	1.91533		MFAP5+Fibro	DPT	0.374308	9.46835e-256	6.34379e-254	4.61753	2.03988		HOXC5+DermFibroProg	LINC02204	0.279412	2.32777e-17	1.55961e-15	0.206	1.05582		F10+DermFibroProg	AL158071.1	0.241667	6.50652e-30	4.35937e-28	0.688667	1.39912		DermFibro	PPP1R14C	0.629316	1e-300	6.8e-299	8.60923	1.72007		SMProg	F5	0.466667	9.31283e-12	6.2396e-10	0.593457	1.11365		SMC	PLA2G5	0.659574	1.217e-73	8.15389e-72	23.5384	1.18444		Pericyte	ITGA1	0.3493	1e-300	6.8e-299	17.1028	1.67454		NeuralFibro	AL391869.1	0.5	7.04204e-05	0.00471816	0.849211	1.77111
ADH+Fibro	ABCA9	0.64	8.26393e-300	5.54683e-298	4.20141	1.50266		STMN2+Fibro	WNT2B	0.295091	2.12941e-251	7.13353e-250	1.73712	1.53068		MFAP5+Fibro	F10	0.373096	1e-300	6.8e-299	4.44528	1.67479		HOXC5+DermFibroProg	FEZF2	0.444444	5.97409e-10	4.00264e-08	0.190797	1.10864		F10+DermFibroProg	ADAMTSL5	0.277778	1.16101e-27	7.77874e-26	0.600496	1.15011		DermFibro	ADGRV1	0.611111	1e-300	6.8e-299	8.03619	1.65341		SMProg	PGM5P3-AS1	0.220588	5.07304e-18	1.69947e-16	0.530983	1.3445		SMC	REN	1	3.67625e-06	0.000246309	7.58915	3.37941		Pericyte	TRPC6	0.474627	8.77664e-240	5.88035e-238	16.0832	1.45434		NeuralFibro	XKR7	0.666667	3.52912e-05	0.00236451	0.591717	0.863188
ADH+Fibro	SPARCL1	0.337296	1e-300	3.45e-299	4.01493	2.71632		STMN2+Fibro	ARHGAP28	0.219803	1e-300	6.8e-299	1.47547	1.45844		MFAP5+Fibro	FST	0.266849	1e-300	6.8e-299	4.16813	2.19563		HOXC5+DermFibroProg	AC010266.2	0.461538	6.95888e-08	4.66245e-06	0.17582	1.26778		F10+DermFibroProg	NME8	0.27907	4.96875e-14	1.66453e-12	0.381551	1.47269		DermFibro	F13A1	0.467582	1e-300	3.45e-299	8.01934	2.15641		SMProg	AC006435.1	1	5.87594e-05	0.00393688	0.417097	0.952311		SMC	RGL3	0.281481	1.24685e-71	8.3539e-70	7.40724	0.898153		Pericyte	HIGD1B	0.518692	1.5185e-172	1.01739e-170	15.8455	1.8242		NeuralFibro	SPATA8	0.375	2.23041e-06	0.000149437	0.542173	1.1077
ADH+Fibro	APOD	0.370468	1e-300	2.33333e-299	3.95245	2.43462		STMN2+Fibro	CCDC68	0.331341	3.75794e-201	2.51782e-199	1.4506	1.42376		MFAP5+Fibro	PLAC9	0.204038	1e-300	1.775e-299	3.9584	2.72704		HOXC5+DermFibroProg	EPHA8	0.4	1.44774e-11	9.69987e-10	0.168489	0.925661		F10+DermFibroProg	AF240627.1	0.416667	1.40257e-07	9.39721e-06	0.285929	1.43493		DermFibro	TCERG1L	0.607544	1e-300	6.8e-299	7.97544	1.65054		SMProg	FAM138B	0.666667	0.000175376	0.0117502	0.348377	1.34397		SMC	S1PR5	0.212598	2.48483e-47	1.66484e-45	6.19777	1.51377		Pericyte	FABP4	0.2175	1.52599e-293	5.11205e-292	15.4558	2.48991		NeuralFibro	AC087392.1	0.2	2.35351e-08	1.57685e-06	0.50494	1.43308
ADH+Fibro	DCN	0.262107	1e-300	2.33333e-299	3.74578	3.26122		STMN2+Fibro	PAX1	0.260767	1.59609e-137	5.34692e-136	1.08934	1.99043		MFAP5+Fibro	GPX3	0.350444	1e-300	6.8e-299	3.87548	1.55449		HOXC5+DermFibroProg	LAMB4	0.22973	3.93736e-14	2.63803e-12	0.155897	1.20587		F10+DermFibroProg	MCIDAS	1	0.000129349	0.00866636	0.270448	0.99673		DermFibro	CXCL14	0.318681	1e-300	2.33333e-299	7.62865	3.00983		SMProg	CHRNB3	0.428571	1.53811e-05	0.00103054	0.288717	1.3521		SMC	SLC38A11	0.36	6.10011e-19	4.08707e-17	4.01367	1.48127		Pericyte	PDLIM1	0.289675	1e-300	6.8e-299	15.4059	1.81887		NeuralFibro	KLK7	0.4	0.000117098	0.00784555	0.37185	1.02387
ADH+Fibro	EGFL6	0.359289	1e-300	3.45e-299	3.7133	2.35848		STMN2+Fibro	CBLN4	0.362454	4.92239e-109	3.298e-107	0.947261	1.57279		MFAP5+Fibro	SOD3	0.281418	1e-300	6.8e-299	3.60627	1.80131		HOXC5+DermFibroProg	AC007673.1	1	0.000357498	0.0239524	0.13857	0.957642		F10+DermFibroProg	FOXQ1	0.2	4.79442e-13	3.21226e-11	0.248051	1.44269		DermFibro	LINC00327	0.645084	3.95769e-300	2.66165e-298	7.43186	1.45143		SMProg	AC022035.1	0.25	1.57003e-09	5.25959e-08	0.272691	1.1968		SMC	MYOCD	0.228571	4.67489e-29	3.13217e-27	3.4296	1.2817		Pericyte	ARHGDIB	0.21468	1.00007e-300	3.45022e-299	14.4662	2.30457		NeuralFibro	AC025287.4	0.285714	0.000244778	0.0164001	0.24586	1.03179
ADH+Fibro	PLAC9	0.302832	1e-300	1.775e-299	3.61891	2.72704		STMN2+Fibro	C2orf80	0.611842	4.86539e-79	3.25981e-77	0.870223	1.18378		MFAP5+Fibro	NUPR1	0.244635	1e-300	3.45e-299	3.40311	1.95542		HOXC5+DermFibroProg	AC068490.1	0.333333	6.17344e-06	0.00041362	0.0813692	1.11617		F10+DermFibroProg	AADACL2	0.428571	4.97024e-05	0.00166503	0.219001	1.70152		DermFibro	C7	0.5	2.27894e-269	1.52689e-267	7.31301	2.05363		SMProg	AP007216.2	0.243243	9.06475e-12	6.07338e-10	0.245619	0.883333		SMC	SEPT4-AS1	0.230769	3.68786e-22	2.47087e-20	2.85414	1.39645		Pericyte	RASL12	0.298421	1e-300	6.8e-299	13.3571	1.53077		NeuralFibro	ALLC	0.285714	0.000244778	0.0164001	0.235511	0.988353
ADH+Fibro	COL1A1	0.203627	1e-300	9.375e-300	3.5744	4.00575		STMN2+Fibro	PTGER3	0.346484	1.22868e-108	7.43767e-107	0.848306	1.47884		MFAP5+Fibro	COL14A1	0.20758	1e-300	2.33333e-299	3.22876	2.18641		HOXC5+DermFibroProg	LINC01905	0.242424	1.47121e-07	9.85714e-06	0.0736674	1.05943		F10+DermFibroProg	AC009110.1	0.206897	2.46655e-12	8.26294e-11	0.210549	1.2563		DermFibro	TWIST2	0.334975	1e-300	3.45e-299	7.09547	2.6633		SMProg	AC108515.1	0.230769	4.04353e-08	2.70916e-06	0.240064	1.35922		SMC	FHL5	0.3	1.78999e-12	5.99646e-11	2.33925	1.60634		Pericyte	ANGPT2	0.222408	1.02791e-300	6.987e-299	12.5772	1.9341		NeuralFibro	MLN	0.222222	0.000417697	0.0279857	0.183994	1.06096
ADH+Fibro	IGF1	0.379592	1e-300	6.8e-299	3.55613	2.13785		STMN2+Fibro	TBX2-AS1	0.227616	9.485e-152	6.35495e-150	0.73173	1.38746		MFAP5+Fibro	HSPB6	0.286155	1e-300	6.8e-299	3.21047	1.57706		HOXC5+DermFibroProg	AL359915.1	0.333333	6.17344e-06	0.00041362	0.0710247	0.974268		F10+DermFibroProg	CD2	0.217391	5.36768e-06	0.000179817	0.129908	1.62484		DermFibro	CCL2	0.312883	1e-300	6.8e-299	6.55358	2.63358		SMProg	AC027013.1	0.25	5.8127e-06	0.000194726	0.171312	1.26432		SMC	AC000067.1	0.333333	8.60151e-13	2.8815e-11	2.17687	1.30987		Pericyte	MYH11	0.354949	1.58319e-139	5.3037e-138	9.99469	2.08142
ADH+Fibro	NGFR	0.363491	1e-300	3.45e-299	3.35022	2.10327		STMN2+Fibro	ANGPT1	0.216393	2.01803e-134	1.35208e-132	0.696203	1.56852		MFAP5+Fibro	CLU	0.207615	1e-300	6.8e-299	3.09252	2.09381		HOXC5+DermFibroProg	ANKRD30B	0.228571	2.41124e-07	1.61553e-05	0.0643308	1.01304		F10+DermFibroProg	LINC02066	0.222222	4.49321e-05	0.00301045	0.0887168	1.31592		DermFibro	IRX1	0.495575	1e-300	6.8e-299	6.34783	1.61052		SMProg	AP003555.2	0.2	1.50986e-05	0.00101161	0.138406	1.38662		SMC	HES5	0.216216	6.07001e-15	2.03345e-13	1.85019	1.4566		Pericyte	CCDC102B	0.233846	1.14162e-262	7.64885e-261	9.66652	1.61913
ADH+Fibro	OGN	0.250847	1e-300	1.775e-299	3.23398	2.942		STMN2+Fibro	GRM3	0.40273	1.80395e-72	1.20865e-70	0.683201	1.54122		MFAP5+Fibro	NTRK2	0.211001	1e-300	6.8e-299	2.98118	1.98603		HOXC5+DermFibroProg	AC109462.2	0.428571	0.000223316	0.0149622	0.0608904	0.926928		F10+DermFibroProg	OR7D2	0.2	0.000603473	0.0404327	0.0630538	1.40333		DermFibro	PCSK2	0.460052	1e-300	6.8e-299	6.1127	1.67062		SMProg	PCSK1	0.272727	7.08589e-05	0.00474754	0.137154	1.17071		SMC	GABBR2	0.217391	8.21062e-10	5.50111e-08	1.03798	1.27177		Pericyte	GUCY1A2	0.266667	4.93418e-247	3.3059e-245	9.46045	1.47779
ADH+Fibro	NUPR1	0.377146	1e-300	3.45e-299	3.23172	1.95542		STMN2+Fibro	RAB27B	0.326693	6.49408e-84	4.35104e-82	0.54092	1.29733		MFAP5+Fibro	DCLK1	0.257646	1e-300	6.8e-299	2.75481	1.50297		HOXC5+DermFibroProg	SPINK4	0.3	0.000733677	0.0491564	0.0380808	0.964626										DermFibro	ADAM22	0.492761	1e-300	6.8e-299	5.92121	1.51086		SMProg	UGT2A1	0.285714	0.00120273	0.0402915	0.129758	1.50252										Pericyte	AC100793.2	0.351429	1.43702e-164	9.62806e-163	8.73606	1.55668
ADH+Fibro	KCNMB2	0.474892	1e-300	6.8e-299	3.06081	1.47081		STMN2+Fibro	AC062004.1	0.221386	5.84991e-102	3.91944e-100	0.468075	1.36132		MFAP5+Fibro	CD34	0.20686	6.28666e-287	1.40402e-285	2.72665	1.94216																		DermFibro	SULT1B1	0.735577	6.60777e-185	4.4272e-183	5.78349	1.61024																		Pericyte	ADAMTS4	0.253521	1.02869e-212	6.8922e-211	7.43219	1.41886
ADH+Fibro	THY1	0.319178	1e-300	1.775e-299	2.88879	2.06537		STMN2+Fibro	HTR2A	0.302326	2.40143e-68	1.60895e-66	0.451451	1.43939		MFAP5+Fibro	WNT2B	0.2631	1.03756e-283	6.95163e-282	2.70248	1.53068																		DermFibro	C1QTNF7	0.427822	1e-300	6.8e-299	5.64931	1.66029																		Pericyte	AC083967.1	0.410112	1.28817e-103	8.63072e-102	7.34031	1.78478
ADH+Fibro	NTM	0.370557	1e-300	6.8e-299	2.76026	1.69985		STMN2+Fibro	NTN1	0.231365	5.7596e-87	3.85893e-85	0.43386	1.41729		MFAP5+Fibro	MMP23B	0.241092	1e-300	6.8e-299	2.70179	1.57526																		DermFibro	CXCL2	0.339685	1e-300	6.8e-299	5.47257	2.02565																		Pericyte	CCR10	0.372263	2.11086e-139	1.41428e-137	7.33117	1.45704
ADH+Fibro	IGFBP6	0.265447	1e-300	3.45e-299	2.75358	2.3672		STMN2+Fibro	RALYL	0.243346	7.85628e-74	5.26371e-72	0.398111	1.45864		MFAP5+Fibro	PI15	0.40239	1.09247e-159	7.31956e-158	2.56236	1.68929																		DermFibro	GREM2	0.451282	1e-300	6.8e-299	5.43997	1.51565																		Pericyte	ADORA2B	0.316901	1.35556e-173	9.08224e-172	7.23173	1.35441
ADH+Fibro	STC2	0.362974	1e-300	6.8e-299	2.73455	1.7192		STMN2+Fibro	DWORF	0.315436	3.56871e-47	2.39104e-45	0.393546	1.7508		MFAP5+Fibro	COLEC12	0.201949	1e-300	6.8e-299	2.44397	1.70113																		DermFibro	GRIA4	0.469841	1.78681e-273	1.19716e-271	5.18075	1.52494																		Pericyte	FAM241A	0.208333	4.74697e-207	3.18047e-205	5.98725	1.42912
ADH+Fibro	TMEFF2	0.339696	1e-300	6.8e-299	2.72862	1.83302		STMN2+Fibro	PLPPR1	0.27381	6.52802e-70	4.37377e-68	0.382825	1.3172		MFAP5+Fibro	ADAMTSL4	0.329398	5.0328e-193	3.37198e-191	2.36065	1.57159																		DermFibro	LINC02381	0.308268	1e-300	3.45e-299	5.12978	2.09228																		Pericyte	TMEM74B	0.532609	3.26307e-77	2.18626e-75	5.49098	1.38294
ADH+Fibro	PPP1R14A	0.346241	1e-300	6.8e-299	2.68443	1.76925		STMN2+Fibro	PRDM6	0.204791	5.48098e-84	3.67226e-82	0.381671	1.45898		MFAP5+Fibro	SLC7A10	0.363222	1.3593e-176	9.10729e-175	2.34434	1.54764																		DermFibro	AKAP6	0.498195	5.89303e-264	3.94833e-262	5.09489	1.46546																		Pericyte	LAMC3	0.318182	6.79681e-117	4.55386e-115	5.13343	1.42493
ADH+Fibro	LY6H	0.36397	1e-300	6.8e-299	2.67129	1.67483		STMN2+Fibro	UGT3A1	0.447368	4.95755e-46	3.32156e-44	0.360875	1.16055		MFAP5+Fibro	KIAA0408	0.3821	1.22145e-169	8.18374e-168	2.29297	1.49817																		DermFibro	PDE7B	0.422771	1e-300	6.8e-299	4.93657	1.46815																		Pericyte	SEMA5B	0.204456	1.01704e-167	6.81414e-166	5.04069	1.51474
ADH+Fibro	PROCR	0.376445	1e-300	6.8e-299	2.67077	1.61901		STMN2+Fibro	FAS	0.222353	6.12868e-66	4.10622e-64	0.303117	1.36254		MFAP5+Fibro	SCARA5	0.307175	2.04853e-180	1.37252e-178	2.04017	1.5587																		DermFibro	PCSK9	0.384434	1e-300	6.8e-299	4.88254	1.59689																		Pericyte	CCL8	0.583333	5.44009e-35	3.64486e-33	4.84174	2.48536
ADH+Fibro	PLPP3	0.319868	1e-300	6.8e-299	2.64898	1.88983		STMN2+Fibro	LINC02570	0.740741	1.15022e-20	7.70646e-19	0.264894	1.16899		MFAP5+Fibro	CHRM2	0.514286	3.33032e-100	2.23132e-98	1.78091	1.46797																		DermFibro	IL12RB2	0.742268	4.68396e-175	3.13825e-173	4.87808	1.42196																		Pericyte	GUCY1A1	0.204248	8.13516e-134	2.72528e-132	4.5689	1.72447
ADH+Fibro	LGALS3BP	0.416446	3.14001e-287	2.1038e-285	2.59435	1.4886		STMN2+Fibro	CH25H	0.25	1.69815e-47	1.13776e-45	0.248323	1.38428		MFAP5+Fibro	GALNT16	0.279345	6.57195e-189	4.40321e-187	1.72745	1.38577																		DermFibro	CXCL3	0.327332	2.70737e-296	1.81394e-294	4.73763	1.84709																		Pericyte	CALHM5	0.471264	7.9159e-62	5.30365e-60	3.85456	1.37343
ADH+Fibro	PDE1A	0.5216	4.15575e-237	2.78435e-235	2.59378	1.44019		STMN2+Fibro	LINC01102	0.206977	2.82672e-57	9.4695e-56	0.235637	1.31224		MFAP5+Fibro	KCNJ8	0.213426	5.73223e-168	1.9203e-166	1.68258	1.98787																		DermFibro	TNFRSF19	0.370672	1e-300	6.8e-299	4.70277	1.5952																		Pericyte	MT1A	0.445783	9.52959e-55	6.38483e-53	3.66933	1.56332
ADH+Fibro	MATN2	0.305561	1e-300	3.45e-299	2.57757	1.92498		STMN2+Fibro	STOML3	0.321101	4.44634e-36	2.97905e-34	0.227834	1.30821		MFAP5+Fibro	MRGPRF	0.220544	2.44486e-187	1.63806e-185	1.48624	1.52285																		DermFibro	IRX2	0.364325	1e-300	6.8e-299	4.63531	1.5997																		Pericyte	ADCYAP1R1	0.325	2.49225e-84	1.6698e-82	3.53052	1.33315
ADH+Fibro	CAPN6	0.286553	1e-300	3.45e-299	2.51587	2.00354		STMN2+Fibro	CLEC4G	0.436782	6.38097e-26	4.27525e-24	0.212065	1.25604		MFAP5+Fibro	ABCA8	0.243928	9.75644e-128	3.26841e-126	1.4001	1.90572																		DermFibro	MGLL	0.382304	1e-300	6.8e-299	4.6181	1.51882																		Pericyte	REM1	0.294931	6.78258e-80	4.54433e-78	3.48014	1.52922
ADH+Fibro	COL6A2	0.222755	1e-300	1.775e-299	2.45461	2.51461		STMN2+Fibro	KCNJ3	0.232068	1.01466e-40	6.79823e-39	0.187303	1.31538		MFAP5+Fibro	ADCYAP1	0.296024	1.21268e-128	8.12494e-127	1.38852	1.54634																		DermFibro	ISM1	0.372661	1e-300	6.8e-299	4.56221	1.53926																		Pericyte	KCNMB1	0.216279	7.2497e-102	4.8573e-100	3.0977	1.45295
ADH+Fibro	FAM129A	0.351303	1e-300	6.8e-299	2.43503	1.58175		STMN2+Fibro	RFX4	0.257692	3.14965e-28	2.11027e-26	0.171558	1.57784		MFAP5+Fibro	ADAMTS2	0.229364	7.12329e-166	4.77261e-164	1.23811	1.37837																		DermFibro	EXPH5	0.411512	1e-300	6.8e-299	4.56163	1.39376																		Pericyte	DCLK3	0.396226	3.01078e-59	2.01723e-57	3.05358	1.35114
ADH+Fibro	CNTFR	0.32682	1e-300	6.8e-299	2.42657	1.69434		STMN2+Fibro	AC015522.1	0.208566	8.19984e-37	2.74695e-35	0.147806	1.28003		MFAP5+Fibro	FABP3	0.207861	8.26544e-152	2.76892e-150	1.16668	1.56664																		DermFibro	CPXM2	0.369807	1e-300	6.8e-299	4.51748	1.53593																		Pericyte	KCNAB1	0.248227	2.26456e-81	1.51725e-79	2.93587	1.50473
ADH+Fibro	CALCRL	0.348106	1e-300	3.45e-299	2.39307	1.56877		STMN2+Fibro	CEMIP	0.367816	2.42898e-19	1.62742e-17	0.12451	1.18532		MFAP5+Fibro	WFIKKN2	0.286385	2.51378e-114	1.68423e-112	1.14837	1.48853																		DermFibro	PARP9	0.475862	9.00095e-257	6.03064e-255	4.50348	1.39419																		Pericyte	PPARG	0.28169	1.39392e-73	9.33926e-72	2.83115	1.41538
ADH+Fibro	FAP	0.297586	1e-300	6.8e-299	2.38778	1.83104		STMN2+Fibro	MAP6D1	0.31677	2.14857e-26	1.43954e-24	0.122666	0.983339		MFAP5+Fibro	CA4	0.37069	6.27238e-65	4.20249e-63	0.954318	1.69096																		DermFibro	IGSF10	0.36594	1e-300	6.8e-299	4.39457	1.50993																		Pericyte	GJA5	0.232824	3.91763e-69	1.31241e-67	2.79644	1.80146
ADH+Fibro	PLPPR5	0.43557	3.0119e-258	2.01797e-256	2.36878	1.44574		STMN2+Fibro	CR1	0.231293	1.17645e-25	7.88221e-24	0.113361	1.28145		MFAP5+Fibro	SLCO6A1	0.672414	1.24565e-43	8.34586e-42	0.914137	1.33621																		DermFibro	TFPI2	0.349466	1e-300	6.8e-299	4.34269	1.56244																		Pericyte	LINC01142	0.764706	1.48802e-24	9.96972e-23	2.54617	1.43372
ADH+Fibro	FILIP1	0.340244	3.62981e-287	2.43197e-285	2.3516	1.65187		STMN2+Fibro	PTPRR	0.291391	2.32152e-21	1.55542e-19	0.112192	1.21622		MFAP5+Fibro	C1QTNF12	0.252427	2.41782e-103	1.61994e-101	0.889325	1.44781																		DermFibro	C5orf38	0.361682	1.00002e-300	6.80011e-299	4.30052	1.49501																		Pericyte	FHL5	0.65	4.73746e-23	3.1741e-21	2.27188	1.60634
ADH+Fibro	LPCAT2	0.369256	1e-300	6.8e-299	2.3137	1.42986		STMN2+Fibro	TRAPPC3L	0.32967	1.07832e-16	7.22473e-15	0.109314	1.35357		MFAP5+Fibro	AGT	0.321101	1.32447e-71	8.87396e-70	0.877917	1.62669																		DermFibro	CXCL1	0.355696	2.83654e-218	1.90048e-216	4.13204	2.0142																		Pericyte	SLC16A12	0.280702	5.38208e-59	3.606e-57	2.22362	1.39484
ADH+Fibro	PLXNC1	0.366887	1.00014e-300	6.80093e-299	2.26325	1.40772		STMN2+Fibro	CPNE4	0.239437	2.48363e-20	8.32015e-19	0.0967171	1.34296		MFAP5+Fibro	PI16	0.3625	1.28907e-43	4.31838e-42	0.782081	2.12126																		DermFibro	HS3ST6	0.816667	4.57069e-127	3.06236e-125	3.81322	1.39405																		Pericyte	AOC3	0.3	1.84553e-49	6.18252e-48	2.18403	1.53269
ADH+Fibro	EDA	0.367861	1e-300	6.8e-299	2.24168	1.39061		STMN2+Fibro	ASB4	0.304878	2.79753e-13	9.37171e-12	0.0835927	1.42364		MFAP5+Fibro	HPGD	0.234727	2.25956e-78	1.51391e-76	0.700352	1.62046																		DermFibro	SYNPO2	0.321853	1e-300	6.8e-299	3.80808	1.48764																		Pericyte	HTR1F	0.389831	7.60005e-33	5.09204e-31	1.77543	1.45483
ADH+Fibro	PLAT	0.284997	1e-300	6.8e-299	2.22369	1.78054		STMN2+Fibro	LINC01432	1	0.000138518	0.00928073	0.0806156	1.36181		MFAP5+Fibro	ENTPD2	0.268966	4.90154e-70	1.64202e-68	0.689392	1.55948																		DermFibro	RSPO1	0.505051	1.72045e-192	1.1527e-190	3.77745	1.47119																		Pericyte	ADRA2B	0.269504	3.34241e-46	2.23941e-44	1.62726	1.36225
ADH+Fibro	SPRY1	0.24832	1e-300	3.45e-299	2.17807	2.00159		STMN2+Fibro	AL356479.1	0.372549	3.46381e-12	2.32075e-10	0.0761554	1.1626		MFAP5+Fibro	KCNIP4-IT1	0.477273	4.69022e-38	3.14245e-36	0.6725	1.59179																		DermFibro	FABP7	0.216973	1.16082e-276	3.88875e-275	3.56564	2.24645																		Pericyte	LMOD1	0.212	7.6252e-58	5.10888e-56	1.6013	1.35679
ADH+Fibro	COL6A3	0.25046	1e-300	2.33333e-299	2.17072	1.97779		STMN2+Fibro	NSG2	0.339623	7.7405e-11	5.18613e-09	0.0702856	1.33407		MFAP5+Fibro	TMEM26	0.2	1.64979e-96	1.10536e-94	0.635046	1.39795																		DermFibro	ITGA8	0.294766	1e-300	6.8e-299	3.5455	1.51234																		Pericyte	AL138899.1	0.236052	8.57228e-63	5.74343e-61	1.4244	0.997499
ADH+Fibro	ADH1A	0.77	1.17269e-151	7.85705e-150	2.12541	1.25202		STMN2+Fibro	ZPLD1	0.384615	3.84696e-10	2.57746e-08	0.0652025	1.17365		MFAP5+Fibro	RASSF2	0.211334	5.8046e-88	3.88908e-86	0.62729	1.43485																		DermFibro	EMX2	0.212604	1e-300	6.8e-299	3.53495	2.09056																		Pericyte	AC022035.1	0.5	1.86879e-22	1.25209e-20	1.26729	1.1968
ADH+Fibro	SRPX	0.257881	1e-300	2.33333e-299	2.11914	1.87524		STMN2+Fibro	ADH7	1	0.000138518	0.00928073	0.0640806	1.08249		MFAP5+Fibro	ADAMTS9-AS1	0.212005	7.96942e-82	5.33951e-80	0.588419	1.44321																		DermFibro	LINC00517	0.882353	6.02257e-103	4.03512e-101	3.50837	1.46723																		Pericyte	CD163L1	0.307692	2.74462e-26	9.19446e-25	1.19925	1.56442
ADH+Fibro	ACVRL1	0.328658	1e-300	6.8e-299	2.10534	1.46182		STMN2+Fibro	RIT2	0.303571	1.8749e-09	6.28093e-08	0.0621287	1.52855		MFAP5+Fibro	CNTNAP4	0.234615	1.26833e-65	8.49782e-64	0.523822	1.4508																		DermFibro	CORIN	0.409968	1.97655e-216	1.32429e-214	3.45415	1.47335																		Pericyte	PTGDR	0.354167	8.9583e-24	6.00206e-22	1.13195	1.42278

### Sheet: Neural_top50
cell_type	gene_name	ratio	p_value	q_value	score	mean_exValue		cell_type	gene_name	ratio	p_value	q_value	score	mean_exValue		cell_type	gene_name	ratio	p_value	q_value	score	mean_exValue		cell_type	gene_name	ratio	p_value	q_value	score	mean_exValue		cell_type	gene_name	ratio	p_value	q_value	score	mean_exValue
Neuronal	SST	0.757576	2.2049e-92	1.47728e-90	708.808	2.85823		SchwannProg	HOXB9	0.772251	1e-300	6.8e-299	43.5441	1.80435		Schwann	GFRA3	0.703349	1e-300	6.8e-299	79.8964	2.47635		SynapSchwann	COL20A1	0.711485	1e-300	6.8e-299	117.159	2.31084		Melano	TYRP1	1	1.04251e-78	6.9848e-77	652.757	3.93419
Neuronal	LINC00682	0.862069	3.77517e-95	2.52936e-93	706.911	2.43166		SchwannProg	LINC01198	0.654655	1e-300	6.8e-299	35.4208	1.73139		Schwann	LAMP5	0.821549	1e-300	6.8e-299	76.8889	2.04027		SynapSchwann	BCAN	0.462921	1e-300	6.8e-299	56.6335	1.71683		Melano	TRPM1	0.954545	1.11049e-73	7.44027e-72	314.411	2.12201
Neuronal	CHGA	1	6.77474e-42	4.53907e-40	404.997	2.75447		SchwannProg	DLX1	0.644377	1e-300	6.8e-299	30.8296	1.53101		Schwann	XKR4	0.781145	1e-300	6.8e-299	65.7722	1.83555		SynapSchwann	GPR17	0.543269	8.34778e-227	5.59301e-225	46.1901	1.58327		Melano	MLANA	1	2.00196e-28	1.34131e-26	244.695	4.15209
Neuronal	TLX2	0.833333	2.23188e-18	1.49536e-16	87.1097	1.65817		SchwannProg	CDH6	0.403912	1e-300	6.8e-299	24.4094	1.93384		Schwann	MPZ	0.496809	1e-300	3.45e-299	56.338	2.47211		SynapSchwann	FOXD3-AS1	0.301205	7.41275e-255	2.48327e-253	35.8011	1.96907		Melano	DCT	0.289062	2.812e-104	1.88404e-102	101.76	1.59783
Neuronal	INA	0.279412	3.4792e-57	2.33106e-55	79.6886	1.41443		SchwannProg	INSC	0.430642	1e-300	6.8e-299	24.1352	1.79343		Schwann	MAL	0.501718	6.37821e-256	4.2734e-254	40.8528	2.08673		SynapSchwann	NKX2-2	0.84	6.50662e-97	4.35943e-95	33.915	1.76718		Melano	SLC24A5	0.551724	5.2994e-49	3.5506e-47	71.0305	1.2534
Neuronal	PHOX2B	0.6	1.42564e-20	9.55179e-19	59.9702	1.41016		SchwannProg	EDNRB	0.348728	1e-300	3.45e-299	22.2485	2.04157		Schwann	CDH19	0.436929	1e-300	6.8e-299	38.527	1.92225		SynapSchwann	SOX10	0.304	3.72499e-259	2.49575e-257	32.7541	1.75523		Melano	MCHR1	0.354167	8.10564e-48	5.43078e-46	48.9923	1.38063
Neuronal	SCG3	0.297297	5.76065e-33	3.85963e-31	50.8962	1.48684		SchwannProg	MPZ	0.284412	1e-300	3.45e-299	21.9718	2.47211		Schwann	DHH	0.82906	2.16098e-203	1.44786e-201	38.1951	1.48669		SynapSchwann	ATP10B	0.481818	1.50118e-101	1.00579e-99	17.6092	1.52608		Melano	SLC45A2	0.571429	5.99968e-25	4.01979e-23	37.0726	1.25887
Neuronal	SLC18A3	0.5	9.36672e-17	6.2757e-15	46.964	1.64083		SchwannProg	DLX2	0.383077	1e-300	6.8e-299	18.7725	1.56815		Schwann	FOXD3	0.474684	3.23699e-258	2.16878e-256	35.7415	1.91244		SynapSchwann	MMP17	0.215227	5.16547e-225	1.73043e-223	17.5996	1.53491		Melano	LINC00462	0.538462	1.07953e-21	7.23286e-20	34.9576	1.4553
Neuronal	DBH	0.272727	1.91558e-35	1.28344e-33	40.7924	1.20631		SchwannProg	SOX2	0.393013	9.57767e-259	6.41704e-257	18.1801	1.72111		Schwann	NTRK3	0.413636	1e-300	6.8e-299	34.6266	1.82494		SynapSchwann	MUC7	0.688889	9.09036e-67	6.09054e-65	15.2399	1.41026		Melano	FCRLA	0.538462	1.07953e-21	7.23286e-20	28.7188	1.19558
Neuronal	CELF3	0.5	9.36672e-17	6.2757e-15	38.3718	1.34063		SchwannProg	PTPRZ1	0.292699	1e-300	3.45e-299	15.3771	1.68114		Schwann	RELN	0.429539	1e-300	6.8e-299	32.0895	1.62861		SynapSchwann	FOXD3	0.243671	5.27038e-120	1.76558e-118	13.2029	1.91244		Melano	TYR	0.5	1.78574e-18	1.19645e-16	24.2678	1.2853
Neuronal	PRLHR	0.411765	2.30336e-22	1.54325e-20	38.3252	1.20443		SchwannProg	SOX10	0.328	1.41779e-219	4.74959e-218	13.1244	1.75523		Schwann	FOXD3-AS1	0.363454	1.44664e-286	9.6925e-285	31.2791	1.96907		SynapSchwann	LINC00237	0.8	1.00298e-45	6.71994e-44	13.1725	1.54049		Melano	C3orf79	1	0.000373149	0.025001	19.7327	2.70538
Neuronal	DDC	0.5	1.96637e-10	1.31746e-08	27.2545	1.57243		SchwannProg	MMP17	0.295754	2.47343e-261	1.6572e-259	12.3234	1.53491		Schwann	ARHGAP15	0.401342	1e-300	6.8e-299	30.1629	1.63838		SynapSchwann	SLC35F1	0.225182	7.19369e-142	2.40989e-140	12.4682	1.65156		Melano	SNCB	1	0.000373149	0.025001	16.0784	2.20437
Neuronal	PHOX2A	0.285714	6.12502e-24	4.10376e-22	26.0792	1.10101		SchwannProg	CDH19	0.294333	1.34925e-206	4.52e-205	12.1331	1.92225		Schwann	EDNRB	0.31574	1e-300	3.45e-299	29.569	2.04157		SynapSchwann	AL161935.3	0.40367	5.98212e-80	4.00802e-78	10.3732	1.36558		Melano	AL355596.1	1	0.000373149	0.025001	14.9383	2.04806
Neuronal	TTC9B	1	0.000222302	0.0148942	24.766	1.89826		SchwannProg	ERBB3	0.238095	1e-300	3.45e-299	11.8465	1.59218		Schwann	SLITRK2	0.395556	9.30254e-290	6.2327e-288	28.159	1.6108		SynapSchwann	LINC01198	0.21021	5.92029e-104	1.9833e-102	8.92408	1.73139		Melano	LINC00518	0.333333	3.58069e-17	2.39906e-15	14.4444	1.23839
Neuronal	LINC00599	0.666667	1.42938e-07	9.57687e-06	23.8122	1.46112		SchwannProg	LGI4	0.228492	7.89008e-291	2.64318e-289	11.503	1.66594		Schwann	SLC35F1	0.399516	9.01594e-269	6.04068e-267	27.0432	1.65156		SynapSchwann	AZGP1	0.349057	1.88076e-64	1.26011e-62	8.60121	1.62791		Melano	SLCO4A1-AS1	0.6	4.86613e-10	3.26031e-08	12.6972	1.06801
Neuronal	RPH3A	0.666667	1.42938e-07	9.57687e-06	18.6827	1.14637		SchwannProg	PRSS56	0.59375	3.14531e-95	2.10736e-93	11.3129	1.93552		Schwann	OLFML2A	0.277108	1e-300	6.8e-299	21.7362	1.70997		SynapSchwann	LINC00920	0.240964	5.56109e-93	3.72593e-91	6.77491	1.28305		Melano	AC027130.1	1	0.000373149	0.025001	10.2504	1.40534
Neuronal	SMIM18	0.219512	1.09357e-25	7.32691e-24	18.15	0.927496		SchwannProg	AC103702.2	0.372222	1.24438e-187	8.33733e-186	10.5201	1.45167		Schwann	FAM198B	0.269393	1e-300	6.8e-299	19.9262	1.61248		SynapSchwann	PRIMA1	0.210762	8.20119e-70	2.7474e-68	4.46812	1.29188		Melano	AL034376.1	0.5	0.000746156	0.0499925	7.11406	2.13842
Neuronal	LINC01033	0.5	0.000444552	0.029785	7.79964	1.30301		SchwannProg	PHACTR3	0.205212	1e-300	6.8e-299	9.65109	1.50496		Schwann	MMP15	0.26174	1e-300	6.8e-299	19.5725	1.63017		SynapSchwann	RASGEF1C	0.260504	1.56555e-49	1.04892e-47	3.83271	1.26913
Neuronal	MIR7-3HG	0.5	0.000444552	0.029785	6.33977	1.05913		SchwannProg	ALDH1A3	0.234339	3.1343e-238	2.09998e-236	8.95584	1.54477		Schwann	PPP1R1C	0.421569	1.47482e-212	9.88131e-211	19.1145	1.39986		SynapSchwann	DGKB	0.210843	3.46606e-52	2.32226e-50	3.5852	1.39112
Neuronal	RHBG	0.333333	0.000666751	0.0446723	6.18218	1.63507		SchwannProg	FOXD3-AS1	0.24498	8.71508e-145	1.94637e-143	7.23873	1.96907		Schwann	SLC15A3	0.239421	1.62101e-297	1.08609e-295	18.5664	1.70881		SynapSchwann	VAX2	0.363636	6.94363e-29	4.65223e-27	3.25491	1.33828
Neuronal	DRGX	0.5	0.000444552	0.029785	5.82722	0.973498		SchwannProg	COL20A1	0.246499	1.72981e-104	5.79485e-103	6.15676	2.31084		Schwann	INSC	0.304348	1.62221e-217	5.4344e-216	18.0932	1.79343		SynapSchwann	PRSS56	0.21875	3.75858e-32	1.25912e-30	3.16038	1.93552
Neuronal	LINC02151	0.5	0.000444552	0.029785	5.70435	0.952972		SchwannProg	EGFL8	0.281623	4.67481e-148	3.13212e-146	5.90783	1.36691		Schwann	LGI4	0.234968	1e-300	6.8e-299	17.956	1.66594		SynapSchwann	ACSBG1	0.222222	1.04509e-39	7.00213e-38	2.58416	1.25592
Neuronal	AC006019.1	0.333333	0.000666751	0.0446723	5.33536	1.4111		SchwannProg	HOXB8	0.391813	1.81794e-95	1.21802e-93	5.25921	1.36012		Schwann	PLA2G16	0.285942	4.52431e-261	3.03128e-259	16.8387	1.47931		SynapSchwann	LINC02086	0.315789	4.14873e-21	1.38983e-19	1.93266	1.26413
Neuronal	PCAT14	0.25	0.000888899	0.0439625	4.76652	1.74967		SchwannProg	FOXD3	0.253165	4.88811e-96	1.09168e-94	4.80685	1.91244		Schwann	L1CAM	0.365132	1.03822e-173	6.95606e-172	14.641	1.51598		SynapSchwann	RLBP1	0.206522	1.08932e-28	7.29843e-27	1.7436	1.27111
Neuronal	CRYGC	0.2	0.001111	0.0372184	2.98197	1.41312		SchwannProg	SLC35F1	0.225182	2.16693e-106	4.83948e-105	4.0934	1.65156		Schwann	SOX10	0.27	3.76887e-191	8.41715e-190	13.7988	1.75523		SynapSchwann	AL133325.3	0.571429	4.27221e-09	2.86238e-07	1.73104	1.52382
								SchwannProg	SLITRK2	0.215556	5.73572e-109	1.92146e-107	3.91493	1.6108		Schwann	APOA1	0.209613	1e-300	6.8e-299	12.534	1.30355		SynapSchwann	GPR83	0.26	1.70559e-21	1.14274e-19	1.54639	1.20568
								SchwannProg	L1CAM	0.259868	7.55514e-96	2.53097e-94	3.90353	1.51598		Schwann	UGT8	0.35061	1.33411e-177	8.93852e-176	11.889	1.25381		SynapSchwann	TMEM178B	0.2	1.50721e-25	1.00983e-23	1.46377	1.24134
								SchwannProg	GPR17	0.259615	1.00621e-65	3.3708e-64	2.78299	1.58327		Schwann	ART3	0.285047	1.25342e-175	8.3979e-174	11.6759	1.53164		SynapSchwann	LINC02283	0.347826	6.83319e-15	4.57824e-13	1.24709	1.06559
								SchwannProg	PPT2-EGFL8	0.278409	2.01057e-61	1.34708e-59	2.22428	1.26361		Schwann	AC103702.2	0.313889	5.86685e-168	1.96539e-166	11.6516	1.45167		SynapSchwann	AC008080.4	0.357143	7.95344e-10	5.3288e-08	0.962574	1.24698
								SchwannProg	OXTR	0.227723	3.06517e-53	2.05366e-51	1.46831	1.17872		Schwann	AHR	0.231394	4.34306e-231	2.90985e-229	11.3085	1.38746		SynapSchwann	LINC02370	0.333333	1.18969e-09	7.97091e-08	0.958405	1.35633
								SchwannProg	AC016766.1	0.636364	6.13402e-25	4.10979e-23	1.27376	0.793633		Schwann	PMP2	0.251572	3.02449e-165	2.02641e-163	10.6273	1.67927		SynapSchwann	AC092127.2	0.25	1.71978e-10	1.15225e-08	0.775677	1.33774
								SchwannProg	SSUH2	0.254386	1.35369e-35	4.53486e-34	1.26909	1.37353		Schwann	KLK6	0.577778	5.76991e-95	3.86584e-93	10.1607	1.22042		SynapSchwann	KCNC2	0.428571	1.28472e-06	8.60762e-05	0.743337	1.23948
								SchwannProg	SLC18A1	0.441176	2.47066e-23	1.65534e-21	1.19478	1.15001		Schwann	GJC3	0.391089	3.85129e-126	2.58036e-124	9.75249	1.30038		SynapSchwann	LINC01268	0.294118	2.43782e-09	1.63334e-07	0.729799	1.21286
								SchwannProg	AC108210.1	0.888889	9.8885e-17	6.62529e-15	1.13162	0.763614		Schwann	LINC01505	0.488889	5.51502e-76	3.69506e-74	7.32411	1.30187		SynapSchwann	AC124804.1	0.294118	2.43782e-09	1.63334e-07	0.690283	1.14719
								SchwannProg	LINC02086	0.394737	2.00128e-22	1.34086e-20	1.12787	1.26413		Schwann	CTXND1	0.306723	3.27259e-107	2.19264e-105	7.02094	1.40585		SynapSchwann	AC131009.2	0.214286	4.75876e-10	3.18837e-08	0.628515	1.32456
								SchwannProg	AL136298.1	0.666667	6.38524e-22	4.27811e-20	1.0097	0.686003		Schwann	CHL1	0.309237	2.02152e-113	1.35442e-111	6.94708	1.30373		SynapSchwann	AL845331.2	0.5	6.65753e-05	0.00446055	0.53438	1.07728
								SchwannProg	SERPINA3	0.366667	2.27697e-16	1.52557e-14	0.810309	1.35625		Schwann	CLDN14	0.527027	3.29724e-69	2.20915e-67	6.8327	1.23812		SynapSchwann	DLEU7-AS1	0.4	0.000110711	0.00741765	0.457346	1.21684
								SchwannProg	GJB1	0.268817	1.50097e-31	1.00565e-29	0.791222	0.916704		Schwann	TRPM3	0.228637	2.83529e-131	1.89964e-129	6.5453	1.43414		SynapSchwann	AC116667.2	0.214286	1.31281e-05	0.000879583	0.337025	1.35635
								SchwannProg	AL161935.3	0.211009	1.82673e-26	6.11955e-25	0.772554	1.36558		Schwann	GRIK3	0.561404	3.16635e-58	2.12145e-56	6.31764	1.27995		SynapSchwann	HKDC1	0.214286	1.31281e-05	0.000439792	0.293436	1.18093
								SchwannProg	LINC02546	1	5.80313e-05	0.0038881	0.744743	1.68767		Schwann	AATK	0.227848	4.63929e-119	3.10832e-117	5.57175	1.3515		SynapSchwann	GMNC	0.285714	0.000231457	0.0155076	0.256791	1.04079
								SchwannProg	ST6GALNAC2	0.351351	8.11402e-19	5.43639e-17	0.634133	0.957751		Schwann	PAQR6	0.223958	5.19224e-113	3.4788e-111	5.13084	1.33438		SynapSchwann	AL158839.1	0.25	0.000307921	0.0103154	0.250131	1.19953
								SchwannProg	LINC00461	0.254545	6.59823e-18	2.21041e-16	0.552555	1.21295		Schwann	TMEM132B	0.271845	6.58734e-79	4.41352e-77	4.64351	1.4289		SynapSchwann	AC092954.1	0.222222	0.000395016	0.0264661	0.200958	1.11863
								SchwannProg	TTR	0.304348	3.22019e-10	2.15753e-08	0.44598	1.48202		Schwann	AZGP1	0.339623	3.84841e-55	1.28922e-53	4.60009	1.62791		SynapSchwann	CCDC39-1	0.222222	0.000395016	0.0264661	0.199666	1.11144
								SchwannProg	ROPN1B	0.202899	2.12048e-16	7.1036e-15	0.392391	1.18452		Schwann	SEC14L5	0.708333	3.93358e-34	2.6355e-32	4.35067	1.20249
								SchwannProg	MUC7	0.222222	1.57916e-12	5.29019e-11	0.385261	1.41026		Schwann	DLX1	0.206687	1.09946e-86	3.6832e-85	4.15914	1.53101
								SchwannProg	SMIM35	1	5.80313e-05	0.0038881	0.361936	0.820186		Schwann	ALOX15	0.365385	1.32746e-59	8.894e-58	4.12875	1.25516
								SchwannProg	AL033527.3	1	5.80313e-05	0.0038881	0.355282	0.805107		Schwann	PRIMA1	0.26009	1.95261e-80	1.30825e-78	4.09523	1.29188
								SchwannProg	LINC02370	0.333333	7.17234e-08	2.40273e-06	0.336461	1.35633		Schwann	LINC00461	0.472727	7.416e-45	4.96872e-43	3.86909	1.21295
								SchwannProg	LINC01748	0.219512	2.35041e-11	1.57478e-09	0.335604	1.38087		Schwann	MAG	0.298507	1.70765e-58	1.14413e-56	3.61399	1.37065
								SchwannProg	AC131009.2	0.25	1.50414e-09	5.03887e-08	0.304328	1.32456		Schwann	FGL2	0.201613	2.71519e-63	9.09588e-62	3.45676	1.79221

### Sheet: Epithelial_top50
cell_type	gene_name	ratio	p_value	q_value	score	mean_exValue		cell_type	gene_name	ratio	p_value	q_value	score	mean_exValue		cell_type	gene_name	ratio	p_value	q_value	score	mean_exValue
Periderm	KRT13	1	1e-300	6.8e-299	145.543	3.96363		Basal	GJB6	0.96	1e-300	6.8e-299	171.589	2.63938		AER-Basal	WNT6	0.449024	1e-300	6.8e-299	31.6971	2.11773
Periderm	KRT4	1	1e-300	6.8e-299	129.003	3.51317		Basal	KRT15	0.715347	1e-300	6.8e-299	148.382	3.06301		AER-Basal	WNT7B	0.622222	2.59403e-292	1.738e-290	30.9989	1.53772
Periderm	CLIC3	0.958128	1e-300	6.8e-299	107.685	3.06078		Basal	GJB2	0.797834	1e-300	6.8e-299	125.055	2.31457		AER-Basal	TP63	0.609959	3.3197e-253	2.2242e-251	25.3428	1.48105
Periderm	SERPINB2	0.973684	1.33076e-241	8.91606e-240	94.8141	3.30281		Basal	WNT10A	0.6	1e-300	6.8e-299	61.1902	1.50596		AER-Basal	CYP26A1	0.4	5.49845e-263	3.68396e-261	21.8719	1.87646
Periderm	IGFL2	0.985207	1e-300	6.8e-299	94.5075	2.6124		Basal	KRT17	0.262433	1e-300	3.45e-299	51.9601	2.92371		AER-Basal	SOST	0.525	3.19265e-170	2.13907e-168	19.7035	1.99282
Periderm	CLDN4	0.958763	1e-300	6.8e-299	92.558	2.62908		Basal	KREMEN2	0.283708	1e-300	6.8e-299	43.0355	2.23995		AER-Basal	TFAP2B	0.279835	1e-300	3.45e-299	17.2655	1.85096
Periderm	TACSTD2	0.934545	1e-300	6.8e-299	87.9443	2.56276		Basal	KRT5	0.357143	1.8679e-209	6.25746e-208	40.0354	2.37916		AER-Basal	HOXC13	0.788889	3.24736e-135	2.17573e-133	13.8486	1.17475
Periderm	SPRR2F	0.87027	1e-300	6.8e-299	84.7583	2.65234		Basal	SERPINB7	0.475309	2.32535e-145	1.55798e-143	29.9382	1.92923		AER-Basal	WNT3	0.396122	1.59217e-209	1.06675e-207	13.1576	1.43174
Periderm	SPRR3	0.964912	6.53092e-238	4.37572e-236	80.8885	2.88758		Basal	TFAP2B	0.236626	1e-300	3.45e-299	29.6604	1.85096		AER-Basal	COL17A1	0.492386	1.83557e-153	1.22983e-151	11.8003	1.41217
Periderm	SCEL	0.985714	1.00055e-300	6.80367e-299	78.7047	2.17446		Basal	WNT6	0.258134	7.46555e-188	2.50096e-186	23.0914	2.11773		AER-Basal	SP8	0.717647	1.19235e-111	7.98873e-110	10.663	1.20556
Periderm	GABRP	0.949074	1e-300	6.8e-299	69.9546	2.00732		Basal	S100A14	0.251131	2.5887e-173	8.67213e-172	22.239	2.27306		AER-Basal	WNT7A	0.454545	6.99895e-146	2.34465e-144	10.0562	1.37173
Periderm	SFN	0.809769	1e-300	6.8e-299	69.8819	2.3502		Basal	CLDN8	0.555556	6.05885e-99	4.05943e-97	19.042	1.54597		AER-Basal	SERPINB5	0.639175	2.4312e-108	1.62891e-106	10.0047	1.30905
Periderm	C19orf33	0.83121	1e-300	6.8e-299	67.0094	2.19546		Basal	WNT7A	0.397129	2.09256e-148	1.40202e-146	18.16	1.37173		AER-Basal	TRIM29	0.377622	6.63744e-155	4.44709e-153	9.32223	1.44106
Periderm	CLDN7	0.891753	1e-300	6.8e-299	62.2988	1.90255		Basal	AC004233.2	0.221325	3.64735e-207	2.44372e-205	17.6825	1.71446		AER-Basal	CFAP57	0.541284	8.52205e-97	5.70977e-95	7.3671	1.27505
Periderm	NECTIN4	0.895377	1e-300	6.8e-299	61.0358	1.85643		Basal	CLDN6	0.232609	7.27283e-163	2.4364e-161	17.3523	2.03822		AER-Basal	ABCB5	0.433566	1.25486e-93	8.40758e-92	5.94087	1.32744
Periderm	DSC3	0.8	1e-300	6.8e-299	57.4621	1.95611		Basal	CAPNS2	0.518072	2.61566e-83	1.7525e-81	15.8458	1.64074		AER-Basal	FERMT1	0.342629	8.29972e-119	5.56081e-117	5.801	1.29045
Periderm	UPK1A	0.925373	9.4167e-262	6.30919e-260	55.3474	1.87205		Basal	WNT3	0.271468	2.78212e-156	9.32009e-155	13.6478	1.43174		AER-Basal	DLX2	0.2	1.10394e-145	3.6982e-144	5.05143	1.56815
Periderm	S100A14	0.656109	1e-300	6.8e-299	54.7627	2.27306		Basal	ZP4	0.585714	1.3521e-82	9.05908e-81	11.2353	1.03796		AER-Basal	VIT	0.304527	9.08688e-98	6.08821e-96	4.84133	1.47443
Periderm	SPRR1B	1	1.5923e-128	1.06684e-126	54.7359	3.49921		Basal	PKP3	0.274074	8.34134e-118	2.79435e-116	11.2096	1.54757		AER-Basal	AC008687.8	0.27619	8.28565e-148	5.55139e-146	4.76235	1.05511
Periderm	RAB25	0.746082	1e-300	6.8e-299	47.7937	1.74456		Basal	TP53AIP1	0.371681	1.72192e-73	1.15369e-71	7.67253	1.25677		AER-Basal	OTX1	0.557143	5.08652e-65	3.40797e-63	4.55325	1.14401
Periderm	UPK2	0.733624	1e-300	6.8e-299	45.9407	1.70539		Basal	WNT7B	0.22963	3.5804e-93	1.19943e-91	7.36867	1.53772		AER-Basal	KRT14	0.5	3.51581e-56	2.35559e-54	4.39074	1.4252
Periderm	XAGE2	0.774648	5.2685e-213	3.52989e-211	44.7966	2.22565		Basal	IRX4	0.296053	2.33288e-73	7.81515e-72	6.97372	1.43672		AER-Basal	SERPINB13	0.470588	2.41736e-50	1.61963e-48	3.31886	1.27927
Periderm	CLDN6	0.552174	1e-300	6.8e-299	41.3262	2.03822		Basal	WNT3A	0.666667	2.98819e-34	2.00209e-32	6.52607	1.29355		AER-Basal	SERPINB7	0.271605	5.64286e-56	1.89036e-54	3.21662	1.92923
Periderm	VGLL1	0.640625	4.41979e-296	2.96126e-294	38.5652	1.66522		Basal	MUC15	0.273885	1.93259e-68	6.47418e-67	6.34211	1.51493		AER-Basal	EML6	0.292929	1.236e-75	8.28118e-74	3.17752	1.30329
Periderm	ELF3	0.572917	1e-300	6.8e-299	37.1202	1.76449		Basal	AC097478.1	0.444444	2.38363e-59	1.59704e-57	6.08768	1.03507		AER-Basal	SLCO2A1	0.242857	2.87148e-82	1.92389e-80	2.78055	1.26369
Periderm	KRT17	0.341239	1e-300	3.45e-299	36.6347	2.92371		Basal	WNT10B	0.30597	1.37923e-67	9.24083e-66	5.91525	1.28094		AER-Basal	WNT10B	0.313433	1.68714e-56	5.65192e-55	2.48802	1.28094
Periderm	KRT5	0.479167	3.97109e-261	2.66063e-259	36.3355	2.37916		Basal	TP63	0.219917	1.55631e-78	5.21363e-77	5.72071	1.48105		AER-Basal	WNT10A	0.210909	2.26778e-66	7.59706e-65	2.31667	1.50596
Periderm	ELF5	0.946237	1.14789e-187	7.69086e-186	35.9242	1.65923		Basal	COL17A1	0.233503	1.494e-69	5.0049e-68	5.12301	1.41217		AER-Basal	TP73	0.274854	5.45904e-60	3.65756e-58	2.0394	1.12684
Periderm	GRHL3	0.885965	6.74027e-208	4.51598e-206	35.3515	1.57356		Basal	FOXN1	0.515152	1.56489e-33	1.04848e-31	4.48177	1.17482		AER-Basal	AL391361.2	0.666667	2.9375e-22	1.96813e-20	1.95967	1.22866
Periderm	FAM3D	0.910891	5.01689e-192	3.36131e-190	34.1945	1.60324		Basal	LINC00974	0.75	1.65417e-20	1.1083e-18	3.60316	1.07589		AER-Basal	SRY	0.280822	6.4335e-53	4.31045e-51	1.79803	1.1041
Periderm	RHOV	0.6	1e-300	6.8e-299	34.0572	1.54582		Basal	HOXA1	0.20354	1.65085e-66	1.10607e-64	3.57236	1.18195		AER-Basal	MUC15	0.235669	1.0391e-44	2.32066e-43	1.74477	1.51493
Periderm	EVPL	0.720472	1e-300	6.8e-299	31.4942	1.19046		Basal	OVOL2	0.350877	5.81059e-35	3.8931e-33	3.18358	1.17404		AER-Basal	AL354766.2	0.9	4.63592e-19	3.10607e-17	1.59251	0.868616
Periderm	COX4I2	0.404022	1e-300	6.8e-299	31.4403	2.11925		Basal	GJB5	0.3	5.96775e-35	3.99839e-33	2.81621	1.21511		AER-Basal	HOXC12	0.461538	1.07548e-28	7.20572e-27	1.56098	1.08834
Periderm	C2orf54	0.88172	3.3354e-168	2.23472e-166	30.0597	1.66311		Basal	KDF1	0.245455	6.95462e-42	2.3298e-40	2.75233	1.20693		AER-Basal	KDF1	0.281818	2.21458e-40	4.9459e-39	1.49866	1.20693
Periderm	IL36RN	0.859813	1.74283e-186	1.16769e-184	29.1157	1.48935		Basal	RASSF6	0.258065	5.88411e-38	3.94236e-36	2.65929	1.22615		AER-Basal	ZP4	0.342857	5.89888e-34	1.97613e-32	1.31393	1.03796
Periderm	APOBEC3A	0.736364	2.58231e-153	1.73015e-151	28.9501	2.10503		Basal	AL590434.1	0.206667	2.43069e-45	1.62856e-43	2.5337	1.21735		AER-Basal	AL356277.3	0.410256	1.30504e-24	8.74376e-23	1.22301	1.12332
Periderm	DSC2	0.472492	1e-300	6.8e-299	28.9246	1.66715		Basal	LARGE2	0.205479	7.84592e-44	5.25677e-42	2.53258	1.26668		AER-Basal	EMX1	0.857143	9.10727e-13	6.10187e-11	1.12203	0.978464
Periderm	MAL2	0.481319	1e-300	6.8e-299	27.8972	1.57844		Basal	WFDC5	0.333333	1.8657e-29	1.25002e-27	2.4186	1.11884		AER-Basal	OVOL2	0.315789	4.73593e-25	1.58654e-23	1.00204	1.17404
Periderm	IGFL2-AS1	1	1.42725e-108	9.5626e-107	26.2875	1.99145		Basal	AL390719.2	0.75	1.72401e-07	1.15508e-05	2.35498	2.05665		AER-Basal	AC097478.1	0.291667	3.7112e-28	1.24325e-26	0.920131	1.03507
Periderm	PRR15L	0.952381	2.25149e-128	1.5085e-126	24.9242	1.67502		Basal	IL18	0.263889	1.592e-30	1.06664e-28	2.35131	1.32466		AER-Basal	SLC6A17	0.588235	6.13309e-18	4.10917e-16	0.899329	0.799412
Periderm	AGR3	0.817073	1.44635e-132	9.69054e-131	24.5877	1.8648		Basal	KLRG2	0.458333	2.15234e-21	1.44207e-19	2.27615	1.0645		AER-Basal	BHLHA9	0.8	1.28738e-08	8.62546e-07	0.876634	1.24991
Periderm	KRTDAP	0.553846	1.67785e-183	1.12416e-181	23.3279	1.88275		Basal	CFAP57	0.220183	4.22602e-36	1.41572e-34	2.24179	1.27505		AER-Basal	WFDC5	0.313725	2.28966e-22	7.67037e-21	0.843987	1.11884
Periderm	KRT7	0.538835	9.39725e-187	6.29616e-185	22.8619	1.86339		Basal	SERPINB13	0.264706	5.15636e-29	1.72738e-27	2.16232	1.27927		AER-Basal	TP53AIP1	0.212389	2.72431e-28	9.12645e-27	0.817522	1.25677
Periderm	LYPD3	0.390041	1e-300	6.8e-299	22.0373	1.53868		Basal	FAT2	0.280702	2.1083e-26	1.41256e-24	2.15609	1.32525		AER-Basal	HOXC13-AS	0.5	8.05726e-14	5.39836e-12	0.740693	1.01823
Periderm	CBLC	0.742857	8.17523e-248	5.47741e-246	21.2485	0.945789		Basal	LINC02518	0.409091	3.62315e-17	2.42751e-15	1.86056	1.22547		AER-Basal	AL590822.1	0.75	1.44666e-06	9.69262e-05	0.709863	1.45871
Periderm	ZNF750	0.858974	1.15811e-135	7.75937e-134	21.0237	1.48191		Basal	AL118505.1	0.75	1.72401e-07	1.15508e-05	1.77037	1.5461		AER-Basal	LINC01007	0.444444	2.70477e-13	1.81219e-11	0.68812	1.10873
Periderm	UPK3B	0.656716	3.31189e-159	2.21897e-157	19.9229	1.56395		Basal	LINC02433	1	4.32144e-08	2.89537e-06	1.69184	1.01772		AER-Basal	AC012409.1	1	5.10005e-05	0.00341704	0.441175	0.925019
Periderm	AL138760.1	0.907692	7.63014e-123	5.11219e-121	19.8982	1.46662		Basal	SCNN1B	0.466667	3.98584e-14	2.67051e-12	1.68712	1.19524		AER-Basal	FAT2	0.210526	8.6462e-15	2.89648e-13	0.435957	1.32525
Periderm	AP001207.3	0.890625	1.56678e-117	1.04975e-115	19.748	1.55091		Basal	C1orf210	0.288889	6.93958e-22	2.32476e-20	1.61765	1.17238		AER-Basal	LINC02518	0.318182	1.44234e-10	4.83185e-09	0.426354	1.22547
Periderm	TMPRSS11E	0.97619	2.96696e-89	1.98786e-87	19.1522	1.81062		Basal	RASSF10	0.230769	2.15785e-23	1.44576e-21	1.58978	1.34644		AER-Basal	FOXN1	0.272727	1.54133e-12	5.16345e-11	0.420518	1.17482

### Sheet: Endothelial_top50
cell_type	gene_name	ratio	p_value	q_value	score	mean_exValue		cell_type	gene_name	ratio	p_value	q_value	score	mean_exValue		cell_type	gene_name	ratio	p_value	q_value	score	mean_exValue
ArterialEndo	PRND	0.877778	1e-300	6.8e-299	249.564	2.74836		VenousEndo	PLVAP	0.917397	1e-300	6.8e-299	56.6268	2.68918		LymphEndo	CCL21	0.957746	1e-300	6.8e-299	545.072	3.85104
ArterialEndo	GJA4	0.68705	1e-300	6.8e-299	184.931	2.60194		VenousEndo	APLNR	0.956818	1e-300	6.8e-299	53.2173	2.42313		LymphEndo	TFF3	0.871429	1e-300	6.8e-299	373.211	2.89799
ArterialEndo	ESM1	0.780702	4.43562e-217	2.97186e-215	147.107	2.52571		VenousEndo	CAVIN2	0.796348	1e-300	6.8e-299	43.5932	2.3849		LymphEndo	STAB2	0.98	1.30253e-138	8.72692e-137	138.285	2.07744
ArterialEndo	CD93	0.392405	1e-300	3.61184e-299	86.7096	2.13604		VenousEndo	TM4SF18	0.862366	1e-300	6.8e-299	43.3102	2.18803		LymphEndo	NTS	0.269962	2.92773e-295	1.96158e-293	78.5639	2.00577
ArterialEndo	PECAM1	0.339695	1e-300	3.45e-299	86.5158	2.46197		VenousEndo	ESAM	0.678144	1e-300	3.45e-299	38.9274	2.50086		LymphEndo	MMRN1	0.290598	1.00856e-208	3.37866e-207	46.0687	1.54722
ArterialEndo	CLDN5	0.267571	1e-300	3.45e-299	79.5902	2.87539		VenousEndo	PCAT19	0.751843	1e-300	6.8e-299	36.6141	2.12166		LymphEndo	IL7	0.470588	7.81902e-72	5.23874e-70	22.381	1.35776
ArterialEndo	ADGRL4	0.412256	1e-300	6.8e-299	76.3485	1.79023		VenousEndo	CDH5	0.654321	1e-300	6.8e-299	35.8392	2.38628		LymphEndo	OMG	0.785714	5.24437e-29	3.51373e-27	19.0405	1.7395
ArterialEndo	ESAM	0.272455	1e-300	3.45e-299	70.4866	2.50086		VenousEndo	VWF	0.708791	1e-300	6.8e-299	35.0017	2.15142		LymphEndo	CCL14	0.440678	1.73532e-57	1.16266e-55	17.9195	1.4543
ArterialEndo	CDH5	0.298354	1.88063e-275	6.3001e-274	67.4458	2.38628		VenousEndo	CLDN5	0.53021	1e-300	3.45e-299	34.9938	2.87539		LymphEndo	ZP2	0.5	2.18913e-41	1.46671e-39	11.0709	1.10546
ArterialEndo	PODXL	0.339015	1e-300	3.45e-299	61.1572	1.74384		VenousEndo	TCIM	0.618765	1e-300	6.8e-299	32.4685	2.28608		LymphEndo	GIMAP5	0.229508	1.05841e-26	3.54567e-25	3.61803	1.23199
ArterialEndo	SOX7	0.303823	3.10637e-289	1.04064e-287	59.0796	1.9546		VenousEndo	ECSCR	0.594356	1e-300	6.8e-299	32.3372	2.37034		LymphEndo	TMEM140	0.22	5.10159e-21	1.70903e-19	3.47413	1.57975
ArterialEndo	GPIHBP1	0.464088	3.8641e-175	2.58894e-173	53.9254	1.93202		VenousEndo	ROBO4	0.760705	1e-300	6.8e-299	32.2469	1.84683		LymphEndo	GPR182	0.5	4.56119e-10	3.056e-08	3.42325	1.4879
ArterialEndo	ECSCR	0.232804	1.26427e-232	4.23531e-231	44.1266	2.37034		VenousEndo	FLT1	0.664516	1e-300	6.8e-299	31.3417	2.05481		LymphEndo	AC007998.3	0.236842	9.58046e-18	6.41891e-16	2.66114	1.34023
ArterialEndo	FLT1	0.268817	2.38081e-228	7.97571e-227	43.3558	2.05481		VenousEndo	PECAM1	0.549618	1e-300	3.45e-299	31.0592	2.46197		LymphEndo	DDO	0.666667	7.7459e-06	0.000518976	1.84161	1.0972
ArterialEndo	SOX17	0.347826	7.58985e-202	2.5426e-200	42.9214	1.77932		VenousEndo	GIMAP7	0.714754	1e-300	6.8e-299	28.9517	1.76471		LymphEndo	THEM5	0.210526	2.48985e-08	1.6682e-06	1.02173	1.29567
ArterialEndo	NOTCH4	0.238573	1e-300	3.45e-299	39.1039	1.58444		VenousEndo	ICAM2	0.619458	1e-300	6.8e-299	28.5733	2.00957		LymphEndo	LINC00316	0.333333	3.86042e-05	0.00258648	0.847448	1.16939
ArterialEndo	ADGRF5	0.283293	5.79291e-216	1.94063e-214	36.7004	1.74549		VenousEndo	KDR	0.601887	1e-300	6.8e-299	27.9293	2.02162
ArterialEndo	KDR	0.235849	3.06696e-220	1.02743e-218	36.0908	2.02162		VenousEndo	MYCT1	0.631829	1e-300	6.8e-299	27.7401	1.91277
ArterialEndo	TIE1	0.230203	9.33026e-219	3.12564e-217	33.2209	1.91947		VenousEndo	SOX7	0.61167	1e-300	6.8e-299	27.4423	1.9546
ArterialEndo	SOX18	0.27027	5.22803e-162	1.75139e-160	28.4248	1.89109		VenousEndo	CETP	0.742373	1e-300	6.8e-299	27.3412	1.60454
ArterialEndo	GJA5	0.305344	2.05022e-148	1.37364e-146	28.013	1.80146		VenousEndo	KANK3	0.683721	1e-300	6.8e-299	27.2755	1.73799
ArterialEndo	ACE	0.486957	1.70711e-117	1.14377e-115	27.3294	1.39385		VenousEndo	MMRN2	0.669565	1e-300	6.8e-299	26.3446	1.71417
ArterialEndo	DLL4	0.271795	1.96621e-192	1.31736e-190	27.0182	1.50375		VenousEndo	CXorf36	0.677419	1e-300	6.8e-299	26.3238	1.69295
ArterialEndo	FAM124B	0.384181	6.40934e-134	4.29426e-132	26.2285	1.48646		VenousEndo	TIE1	0.59116	1e-300	6.8e-299	26.0455	1.91947
ArterialEndo	TNFSF10	0.311111	4.00952e-130	2.68638e-128	23.9368	1.72435		VenousEndo	IL33	0.677903	3.04823e-294	2.04232e-292	25.7972	1.69453
ArterialEndo	BTNL9	0.36747	1.80615e-118	1.21012e-116	23.5199	1.57644		VenousEndo	EMCN	0.549727	1e-300	6.8e-299	24.9694	1.97886
ArterialEndo	MYCT1	0.220903	2.32787e-158	7.79835e-157	22.9674	1.91277		VenousEndo	A2M	0.459364	1e-300	3.45e-299	24.8398	2.35584
ArterialEndo	MMRN2	0.246377	8.57685e-149	2.87325e-147	21.5632	1.71417		VenousEndo	FAM167B	0.717391	1e-300	6.8e-299	24.4309	1.48367
ArterialEndo	IL3RA	0.206633	1.23716e-134	4.14447e-133	15.0903	1.58159		VenousEndo	PTPRB	0.642651	1e-300	6.8e-299	24.024	1.62864
ArterialEndo	TNFRSF4	0.252	3.42281e-110	2.29328e-108	14.3436	1.50792		VenousEndo	FABP4	0.413333	1e-300	6.8e-299	23.6228	2.48991
ArterialEndo	PTPRB	0.201729	4.34819e-115	1.45664e-113	12.9561	1.62864		VenousEndo	VAMP5	0.548119	1e-300	6.8e-299	23.4493	1.86384
ArterialEndo	BCL6B	0.254808	8.27765e-93	2.77301e-91	11.5985	1.43354		VenousEndo	NOSTRIN	0.679688	1e-300	6.8e-299	23.3346	1.4957
ArterialEndo	AL009178.2	0.4125	3.8849e-66	2.60288e-64	11.3792	1.22303		VenousEndo	NPR1	0.68	1.00015e-300	6.80099e-299	23.3071	1.49325
ArterialEndo	AC087627.1	0.224299	5.26285e-81	1.76305e-79	9.23765	1.48775		VenousEndo	CD93	0.459916	1.04831e-300	3.61184e-299	22.5478	2.13604
ArterialEndo	SSUH2	0.280702	1.11868e-57	7.49515e-56	7.5716	1.37353		VenousEndo	APLN	0.601432	1e-300	6.8e-299	22.1882	1.60727
ArterialEndo	VIP	0.526316	3.24484e-22	2.17405e-20	5.65419	1.44981		VenousEndo	IL3RA	0.596939	1e-300	6.8e-299	21.6705	1.58159
ArterialEndo	AP000459.2	0.265957	1.37695e-44	4.61279e-43	5.0107	1.24568		VenousEndo	ADGRF5	0.532688	1e-300	6.8e-299	21.342	1.74549
ArterialEndo	LOXHD1	1	1.20796e-08	8.09333e-07	3.87612	1.41965		VenousEndo	SOX17	0.578595	1.41735e-262	9.49625e-261	20.6255	1.77932
ArterialEndo	LCN15	0.392857	1.64849e-22	1.10449e-20	3.57909	1.21289		VenousEndo	SELE	0.957143	1.15106e-129	7.71207e-128	19.8733	2.10468
ArterialEndo	CASC8	0.324324	3.09618e-23	2.07444e-21	2.84567	1.13043		VenousEndo	ENTPD1	0.53125	1e-300	6.8e-299	19.7083	1.61623
ArterialEndo	LINC01558	0.25	2.27268e-23	7.61347e-22	2.53379	1.29803		VenousEndo	SOX18	0.528529	2.87116e-257	1.92367e-255	19.6184	1.89109
ArterialEndo	ABCA9-AS1	0.3125	2.20496e-19	1.47733e-17	2.46687	1.22705		VenousEndo	OIT3	0.826087	1.52063e-202	1.01882e-200	19.5592	1.53335
ArterialEndo	HES5	0.27027	1.17811e-18	7.89337e-17	2.43384	1.4566		VenousEndo	EPAS1	0.462457	1e-300	6.8e-299	18.7205	1.7636
ArterialEndo	ADORA2A	0.255319	8.54878e-22	2.86384e-20	2.30552	1.24296		VenousEndo	PCDH12	0.517241	5.74111e-283	3.84654e-281	18.5793	1.66338
ArterialEndo	FCN3	0.214286	8.96191e-21	3.00224e-19	1.88738	1.2741		VenousEndo	CAV1	0.29909	1e-300	1.775e-299	18.0133	2.62389
ArterialEndo	HMHB1	0.346154	4.83887e-18	3.24204e-16	1.80547	0.873555		VenousEndo	PLXND1	0.453738	1e-300	6.8e-299	17.9975	1.72807
ArterialEndo	TDGF1	0.25	1.42795e-16	4.78362e-15	1.80239	1.31949		VenousEndo	PODXL	0.443182	1e-300	3.45e-299	17.7392	1.74384
ArterialEndo	SLC52A3	0.225806	2.24401e-24	1.50348e-22	1.54594	0.839538		VenousEndo	AC087627.1	0.668224	2.12337e-230	1.42265e-228	17.4698	1.48775
ArterialEndo	AC010737.1	0.3125	2.67284e-10	1.7908e-08	1.27973	1.24056		VenousEndo	ADGRL4	0.493036	2.13586e-251	7.15513e-250	16.9284	1.79023
ArterialEndo	LINC01704	0.285714	0.000110089	0.00737593	0.665612	1.7068		VenousEndo	RASGRP3	0.445055	1e-300	6.8e-299	15.9429	1.56066

### Sheet: Immune_top50
cell_type	gene_name	ratio	p_value	q_value	score	mean_exValue		cell_type	gene_name	ratio	p_value	q_value	score	mean_exValue		cell_type	gene_name	ratio	p_value	q_value	score	mean_exValue		cell_type	gene_name	ratio	p_value	q_value	score	mean_exValue		cell_type	gene_name	ratio	p_value	q_value	score	mean_exValue		cell_type	gene_name	ratio	p_value	q_value	score	mean_exValue		cell_type	gene_name	ratio	p_value	q_value	score	mean_exValue		cell_type	gene_name	ratio	p_value	q_value	score	mean_exValue		cell_type	gene_name	ratio	p_value	q_value	score	mean_exValue		cell_type	gene_name	ratio	p_value	q_value	score	mean_exValue
LMPP/ELP	ACY3	0.711111	6.31332e-90	4.22992e-88	152.061	2.637		CMP/GMP	PRTN3	1	6.91832e-54	4.63527e-52	889.789	4.51924		NK	KLRC1	0.724138	4.63525e-70	3.10562e-68	306.893	2.50613		B	VPREB3	1	2.41162e-75	1.61579e-73	447.672	3.71972		Myelocyte	CAMP	1	2.45794e-29	1.64682e-27	406.112	5.25217		DC2	HLA-DRA	0.300725	1.30909e-217	8.7709e-216	234.156	3.23112		Monocyte	LYZ	0.777778	2.10307e-270	1.40906e-268	424.586	4.67604		Macro	RNASE1	0.978667	1e-300	6.8e-299	216.455	4.33499		Mast	TPSB2	1	2.78986e-66	1.86921e-64	435.289	3.58566		Megakaryo	GP9	0.947368	8.73727e-63	5.85397e-61	397.975	3.1815
LMPP/ELP	IL7R	0.735294	9.18769e-71	6.15575e-69	125.221	2.67474		CMP/GMP	RNASE3	1	1.41339e-30	9.4697e-29	263.371	2.38228		NK	KLRB1	0.571429	2.0988e-63	1.4062e-61	300.553	3.44055		B	IGLL1	0.923077	7.70236e-80	5.16058e-78	443.427	3.76467		Myelocyte	LCN2	0.866667	1.15997e-45	7.77178e-44	352.195	3.34613		DC2	CLEC10A	0.857143	5.71046e-92	3.82601e-90	199.326	2.29378		Monocyte	S100A12	0.871429	1.23547e-160	8.27763e-159	302.47	5.01408		Macro	C1QA	0.972222	1e-300	6.8e-299	171.536	3.45816		Mast	TPSAB1	1	4.65767e-21	3.12064e-19	166.331	4.41765		Megakaryo	CLEC1B	1	5.49481e-39	3.68152e-37	264.167	3.24512
LMPP/ELP	TRBC1	0.75	7.45758e-43	4.99658e-41	81.8419	2.84933		CMP/GMP	ELANE	0.857143	3.73606e-22	2.50316e-20	190.577	2.80161		NK	XCL1	0.8	1.0793e-40	7.23132e-39	249.064	3.19378		B	IGHM	1	1.86186e-61	1.24745e-59	352.446	3.59816		Myelocyte	PGLYRP1	0.818182	3.11106e-31	2.08441e-29	278.86	4.13369		DC2	FCER1A	0.818182	2.78365e-54	1.86505e-52	121.455	2.49462		Monocyte	MNDA	0.746988	1e-300	6.8e-299	284.567	2.93333		Macro	C1QC	0.974359	4.15856e-266	2.78623e-264	165.066	3.75358		Mast	CPA3	1	1.77507e-24	1.1893e-22	150.865	3.43007		Megakaryo	PPBP	0.310924	1.16003e-105	7.77217e-104	152.577	2.1979
LMPP/ELP	IL2RG	0.43662	1.70753e-77	1.14404e-75	58.6105	1.92348		CMP/GMP	CTSG	0.358974	1.03819e-43	6.9559e-42	124.098	2.1715		NK	CD69	0.330097	5.00258e-101	3.35173e-99	187.705	2.32441		B	VPREB1	1	2.57786e-44	1.72717e-42	240.189	3.41642		Myelocyte	S100A8	0.289474	3.22164e-31	1.07925e-29	161.953	6.78888		DC2	HLA-DQA1	0.928571	7.13387e-41	4.77969e-39	111.543	2.6929		Monocyte	FCN1	0.817204	1.54851e-196	1.0375e-194	240.653	3.47406		Macro	C1QB	0.967123	1e-300	6.8e-299	161.258	3.2681		Mast	CLC	1	7.44796e-11	4.99013e-09	96.6509	5.15321		Megakaryo	PF4	0.324074	4.70593e-100	3.15297e-98	144.768	2.11376
LMPP/ELP	LTA	0.6	1.71962e-48	1.15214e-46	51.4243	1.9738		CMP/GMP	MS4A3	0.6	1.12018e-20	7.50518e-19	120.609	2.7204		NK	GZMK	1	2.25335e-25	1.50975e-23	161.454	2.68575		B	TCL1A	0.923077	8.43737e-40	5.65304e-38	190.313	3.27142		Myelocyte	LTF	1	6.29811e-15	4.21973e-13	159.848	4.16482		DC2	CD1C	0.727273	8.3252e-47	5.57788e-45	76.8395	2.06358		Monocyte	CSTA	0.855556	1.82994e-202	1.22606e-200	190.333	2.54736		Macro	FOLR2	0.965854	1e-300	6.8e-299	145.753	2.95775		Mast	RHEX	0.408163	2.16623e-56	1.45137e-54	56.7975	1.34993		Megakaryo	TREML1	1	5.80693e-18	3.89064e-16	101.957	2.7802
LMPP/ELP	CTSW	0.391892	1.02661e-70	3.43914e-69	50.1713	2.01212		CMP/GMP	DEFA3	0.666667	1.32729e-07	8.89286e-06	89.4967	5.27061		NK	PRF1	1	2.25335e-25	1.50975e-23	153.562	2.55447		B	POU2AF1	1	1.00296e-47	6.71986e-46	136.581	1.80175		Myelocyte	CHIT1	1	8.39609e-08	5.62538e-06	60.2104	3.1484		DC2	HLA-DRB5	0.214035	1.20082e-141	8.04552e-140	61.9972	1.84993		Monocyte	RETN	0.402985	1e-300	6.8e-299	129.596	2.47625		Macro	CCL4	0.785714	1.02402e-300	6.96095e-299	142.949	3.56605		Mast	EPX	0.8	1.50737e-13	1.00994e-11	46.9747	2.47297		Megakaryo	RGS18	0.327586	9.89426e-53	6.62916e-51	77.268	2.13172
LMPP/ELP	KLRB1	0.4	1.44485e-34	4.84024e-33	42.3377	3.44055		CMP/GMP	DEFA4	1	0.000214362	0.0143623	86.9529	6.39908		NK	IFNG	1	2.83695e-18	1.90075e-16	139.398	3.25713		B	CD79B	0.25	2.72898e-131	1.82842e-129	95.9472	1.82247		Myelocyte	CEACAM8	1	8.39609e-08	5.62538e-06	58.1316	3.0397		DC2	HLA-DQB1	0.241611	6.76506e-83	4.53259e-81	40.753	1.84746		Monocyte	SELL	0.830508	2.07244e-126	1.38854e-124	120.017	2.65602		Macro	CCL3	0.793651	1e-300	6.8e-299	140.146	3.46104		Mast	IL1RL1	0.8	1.50737e-13	1.00994e-11	45.4218	2.39122		Megakaryo	PF4V1	1	1.36279e-07	9.13068e-06	57.3484	3.92593
LMPP/ELP	CD69	0.252427	1.88756e-57	6.32331e-56	30.2569	2.32441		CMP/GMP	SERPINB10	0.388889	2.82649e-22	1.89375e-20	70.3663	2.26715		NK	CTSW	0.337838	1.72757e-72	1.15747e-70	118.981	2.01212		B	TCL1B	1	5.31966e-14	3.56417e-12	66.9811	3.12852		Myelocyte	HP	0.307692	4.49338e-12	1.50528e-10	25.8695	2.74142		DC2	CLEC9A	1	1.66376e-16	1.11472e-14	38.7346	2.20935		Monocyte	S100A9	0.301939	1e-300	3.46301e-299	118.073	3.01108		Macro	CCL4L2	0.838323	1.00069e-300	6.80462e-299	136.862	3.19984		Mast	PRSS57	0.384615	4.56244e-28	3.05684e-26	44.6624	2.2935		Megakaryo	MPIG6B	0.341463	4.11289e-39	2.75563e-37	37.1074	1.33059
LMPP/ELP	CD3E	0.326531	5.43937e-75	3.64438e-73	27.6522	1.25435		CMP/GMP	RNASE2	0.210526	3.66194e-34	1.22675e-32	65.7078	2.52033		NK	XCL2	0.666667	3.00751e-26	2.01503e-24	116.615	2.81008		B	AL713998.1	1	5.31966e-14	3.56417e-12	64.5855	3.01662		Myelocyte	ADGRG3	0.5	5.03563e-07	3.37387e-05	20.4122	2.39841		DC2	IDO1	1	5.049e-07	3.38283e-05	20.5144	2.93211		Monocyte	LST1	0.359202	1e-300	6.8e-299	117.612	2.52118		Macro	CD14	0.847025	1e-300	6.8e-299	131.664	3.04667		Mast	AL157895.1	0.321429	2.03992e-48	1.36675e-46	39.1359	1.37865		Megakaryo	AL731557.1	0.75	1.94701e-10	1.3045e-08	35.9598	2.32063
LMPP/ELP	TRGC1	0.355556	2.29992e-38	1.54095e-36	18.3685	1.50983		CMP/GMP	PRSS57	0.307692	2.20026e-24	7.37087e-23	61.833	2.2935		NK	PYHIN1	0.571429	6.95943e-38	4.66282e-36	102.499	1.97923		B	S1PR4	0.404255	4.4761e-52	2.99899e-50	64.2622	1.91937		Myelocyte	PADI4	0.210526	2.43233e-11	8.14829e-10	15.7893	2.61445		DC2	HLA-DQA2	0.454545	1.32572e-26	8.88233e-25	19.5918	1.49905		Monocyte	S100A8	0.657895	5.3021e-60	3.5524e-58	114.609	6.78888		Macro	VSIG4	0.934211	1e-300	6.8e-299	131.382	2.75642		Mast	CTSG	0.307692	3.9886e-32	1.33618e-30	38.851	2.1715		Megakaryo	LINC02284	0.75	1.94701e-10	1.3045e-08	32.4875	2.09655
LMPP/ELP	PRSS2	1	7.55774e-07	5.06368e-05	17.0921	3.07131		CMP/GMP	AC020656.2	1	0.000214362	0.0143623	33.9049	2.49514		NK	CST7	0.833333	1.7017e-17	1.14014e-15	95.2723	2.79526		B	MZB1	0.341772	5.97272e-72	4.00172e-70	63.5256	1.618		Myelocyte	SLC5A10	1	0.000293756	0.0196816	14.8787	1.55864		DC2	CD1E	0.6	2.35209e-17	1.5759e-15	15.5378	1.40161		Monocyte	C1orf162	0.484848	2.64136e-253	1.76971e-251	111.157	2.09675		Macro	LYVE1	0.787879	1e-300	6.8e-299	123.193	3.06467		Mast	CRISP3	0.375	3.71592e-17	2.48967e-15	24.758	2.16992		Megakaryo	CXCL5	1	0.000373149	0.025001	25.5599	3.5043
LMPP/ELP	CD3G	0.428571	6.15017e-23	4.12061e-21	16.8208	1.94378		CMP/GMP	KRTAP4-11	1	0.000214362	0.0143623	31.5795	2.32401		NK	GZMA	0.260163	1.90547e-90	1.27666e-88	85.4969	1.50176		B	IGLC5	1	2.44968e-17	1.64129e-15	53.8525	2.01004		Myelocyte	DEFA3	0.333333	0.000881001	0.0295135	14.5062	5.27061		DC2	CD207	1	0.000714541	0.0478742	5.85474	1.67492		Monocyte	SRGN	0.268293	3.8712e-284	1.29685e-282	107.769	3.27399		Macro	AGR2	0.84965	1e-300	6.8e-299	122.411	2.82382		Mast	AL662860.1	1	1.80402e-07	1.2087e-05	23.2652	1.86294		Megakaryo	LINC00989	1	0.000373149	0.025001	21.9877	3.01455
LMPP/ELP	LCK	0.296875	1.23192e-43	8.25387e-42	16.5092	1.42559		CMP/GMP	LINC01771	1	0.000214362	0.0143623	30.4015	2.23732		NK	CD3D	0.666667	6.80554e-20	4.55971e-18	75.563	2.42453		B	IGLC3	1	2.38393e-07	1.59724e-05	45.3911	4.24939		Myelocyte	VCX	0.5	0.000587423	0.0393573	9.82297	2.24973		DC2	AC098679.1	1	0.000714541	0.0478742	5.40314	1.54573		Monocyte	TYROBP	0.241742	1e-300	3.45e-299	100.884	3.21337		Macro	MS4A4A	0.941489	1e-300	6.8e-299	119.837	2.49478		Mast	RGS13	0.333333	2.05304e-19	1.37553e-17	15.8179	1.37123		Megakaryo	C10orf55	1	0.000373149	0.025001	21.9877	3.01455
LMPP/ELP	IL4I1	0.233333	1.21478e-45	8.13906e-44	14.3947	1.51085		CMP/GMP	PI3	1	0.000214362	0.0143623	28.7902	2.11874		NK	KLRD1	0.290698	1.51048e-70	1.01202e-68	75.3447	1.52198		B	FAM129C	0.352941	5.11415e-48	3.42648e-46	43.9766	1.63354		Myelocyte	CD177	0.2	3.03967e-11	2.03658e-09	9.25668	1.62828		DC2	FLT3	0.333333	1.20058e-10	8.04387e-09	4.6428	1.26359		Monocyte	CTSS	0.350126	2.10113e-294	7.03877e-293	99.7269	2.24042		Macro	CSF1R	0.923077	1e-300	6.8e-299	118.063	2.50686		Mast	SVOPL	0.206349	3.52724e-32	2.36325e-30	14.9736	1.24583		Megakaryo	AL138900.3	1	0.000373149	0.025001	21.9877	3.01455
LMPP/ELP	TRBC2	0.212766	1.34603e-42	9.01839e-41	13.2725	1.63882		CMP/GMP	CEACAM4	1	0.000214362	0.0143623	27.8526	2.04974		NK	TRDC	1	3.2009e-11	2.14461e-09	70.3368	2.74786		B	IGLC2	0.382353	2.36899e-35	1.58723e-33	42.5789	1.994		Myelocyte	RAX2	0.5	0.000587423	0.0393573	8.1626	1.86946		DC2	KCNK17	0.285714	1.05774e-05	0.000708685	2.48186	1.57123		Monocyte	EVI2B	0.686047	1.58971e-143	1.06511e-141	91.679	2.16174		Macro	HPGDS	0.861607	1e-300	6.8e-299	113.91	2.59125		Mast	GCSAML	0.333333	8.60774e-17	5.76719e-15	14.134	1.42526		Megakaryo	AC093766.1	1	0.000373149	0.025001	21.9275	3.00629
LMPP/ELP	LINC00299	0.625	2.58893e-14	1.73459e-12	12.4343	1.6107		CMP/GMP	CEACAM6	0.4	4.423e-07	2.96341e-05	17.2976	1.83748		NK	GZMM	0.304878	3.71672e-71	2.4902e-69	69.0172	1.31783		B	CD38	0.275	6.354e-56	4.25718e-54	38.8529	1.58697		Myelocyte	MS4A3	0.2	3.77216e-06	0.000126367	7.97506	2.7204										Monocyte	RNASE2	0.736842	4.69912e-104	3.14841e-102	83.0686	2.52033		Macro	CCL3L1	0.759434	1e-300	6.8e-299	110.939	2.86319		Mast	LINC02091	1	0.000428725	0.0287245	11.7831	1.88931		Megakaryo	SELP	0.4	9.66329e-18	6.47441e-16	20.914	1.44426
LMPP/ELP	CLECL1	0.307692	4.04498e-28	2.71013e-26	12.1839	1.59009		CMP/GMP	PRG2	0.333333	0.000642944	0.043068	14.9761	3.80054		NK	LINC00861	0.8	4.82731e-14	3.2343e-12	66.7252	2.56803		B	MS4A1	1	2.38393e-07	1.59724e-05	35.9289	3.36357		Myelocyte	FOLR3	0.333333	0.000881001	0.0295135	7.73205	2.80933										Monocyte	SMIM25	0.965517	1.25129e-76	8.38367e-75	80.0763	2.52406		Macro	TYROBP	0.674174	1e-300	3.45e-299	110.529	3.21337		Mast	CD200R1L	1	0.000428725	0.0287245	11.6276	1.86439		Megakaryo	RD3L	1	0.000373149	0.025001	20.7202	2.84077
LMPP/ELP	RORC	0.283019	2.92561e-34	1.96016e-32	12.049	1.39652		CMP/GMP	EPX	0.2	0.00107133	0.0358897	5.44067	2.47297		NK	GZMB	0.571429	3.37731e-13	2.2628e-11	50.6453	2.9137		B	LINC00426	0.583333	3.89542e-21	2.60993e-19	34.9917	1.82225		Myelocyte	TLR8	0.25	0.00117449	0.0393455	5.24798	2.65072										Monocyte	MCEMP1	0.857143	3.59637e-78	2.40957e-76	66.4015	2.31072		Macro	MRC1	0.942529	1e-300	6.8e-299	110.17	2.29099		Mast	UTS2	1	0.000428725	0.0287245	11.3889	1.82611		Megakaryo	AC022568.1	1	1.36279e-07	9.13068e-06	20.2333	1.38512
LMPP/ELP	SASH3	0.211765	2.29098e-38	7.67477e-37	11.5123	1.58874		CMP/GMP	DLEU7-AS1	0.2	0.00107133	0.0358897	2.67711	1.21684		NK	IL2RB	0.293103	2.08256e-47	1.39531e-45	47.2167	1.41486		B	RAG2	0.666667	9.30053e-19	6.23135e-17	34.9564	1.80293		Myelocyte	AC023154.1	0.333333	0.000881001	0.0295135	5.11077	1.85693										Monocyte	ORM1	0.95	9.43974e-52	6.32462e-50	62.5974	2.98305		Macro	FCER1G	0.673684	1e-300	6.8e-299	104.539	3.04142		Mast	AL022329.1	1	0.000428725	0.0287245	9.88093	1.58432		Megakaryo	AL133153.2	1	0.000373149	0.025001	19.7454	2.70712
LMPP/ELP	CXCR3	0.45	3.51717e-23	2.35651e-21	11.2269	1.22222		CMP/GMP	AL355922.1	0.2	0.00107133	0.0358897	2.26366	1.02891		NK	GNLY	0.322581	1.78467e-28	1.19573e-26	40.6564	1.86224		B	DNTT	1	2.38393e-07	1.59724e-05	33.1649	3.1048		Myelocyte	CLEC5A	0.2	0.00146789	0.0491744	3.33631	2.17844										Monocyte	FCER1G	0.231579	2.13523e-205	7.15303e-204	62.4049	3.04142		Macro	CD68	0.790456	1e-300	6.8e-299	103.387	2.56357		Mast	SIGLEC8	1	0.000428725	0.0287245	8.35953	1.34038		Megakaryo	LY6G6F	1	0.000373149	0.025001	14.46	1.98248
LMPP/ELP	LAIR2	0.75	2.59048e-09	1.73562e-07	10.049	1.71646										NK	GZMH	1	0.000325513	0.0218094	27.0533	3.18052		B	IGHD	1	1.13563e-10	7.60872e-09	33.0131	2.05818		Myelocyte	CEACAM6	0.2	0.00146789	0.0327829	2.81414	1.83748										Monocyte	JAML	0.534653	2.90851e-122	1.9487e-120	59.7456	2.12393		Macro	GPR34	0.869822	1e-300	6.8e-299	95.6608	2.15556		Mast	IL9R	0.5	1.48813e-09	9.97046e-08	8.09288	0.990139		Megakaryo	C15orf53	0.241379	9.76658e-19	6.54361e-17	13.3409	1.44232
LMPP/ELP	PTPN22	0.277778	4.21716e-23	2.8255e-21	9.50104	1.68153										NK	SH2D1B	1	0.000325513	0.0218094	26.6176	3.1293		B	LINC01781	1	0.000492239	0.03298	20.1739	3.78129																		Monocyte	IFI30	0.36087	3.01809e-171	2.02212e-169	50.2679	1.88702		Macro	TREM2	0.954128	2.86996e-239	1.92287e-237	92.3172	2.385		Mast	AC022167.5	1	0.000428725	0.0287245	7.9972	1.28228		Megakaryo	AP001189.1	0.307692	1.21281e-11	8.12585e-10	11.4196	1.59794
LMPP/ELP	PTPRCAP	0.388889	1.00644e-17	6.74318e-16	8.62428	1.4352										NK	TRBC1	0.25	4.38011e-14	1.46734e-12	23.209	2.84933		B	GCSAM	0.346154	2.86168e-24	1.91733e-22	16.9632	1.29051																		Monocyte	OSM	0.702128	1.49209e-80	9.99702e-79	50.1292	2.06605		Macro	CD163	0.861842	2.0627e-287	1.38201e-285	89.5842	2.13194		Mast	MS4A2	0.227273	3.13329e-13	2.0993e-11	7.49557	1.4243		Megakaryo	GP6	0.21875	2.10408e-18	1.40973e-16	11.2405	1.36625
LMPP/ELP	CCR6	0.244444	1.3283e-24	8.89959e-23	8.35651	1.57494										NK	CD3G	0.285714	4.38132e-17	1.46774e-15	22.1583	1.94378		B	PM20D1	1	0.000492239	0.03298	15.4744	2.90044																		Monocyte	ASGR2	0.765957	2.92821e-90	1.9619e-88	49.796	1.67732		Macro	MS4A7	0.848259	1e-300	6.8e-299	89.3723	2.06505		Mast	PRG2	0.333333	0.00128561	0.043068	6.78206	3.80054		Megakaryo	PDZK1IP1	0.25	3.08434e-11	1.04093e-09	11.1709	1.99806
LMPP/ELP	AC011893.1	1	6.48048e-10	4.34192e-08	7.71201	0.923252										NK	SLFN12L	1	0.000325513	0.0218094	21.8346	2.56698		B	IL7R	0.205882	2.62059e-17	8.77898e-16	14.7277	2.67474																		Monocyte	HCST	0.264984	5.41164e-160	1.8129e-158	46.5271	2.54667		Macro	LY96	0.817518	1e-300	6.8e-299	86.7792	2.08053		Mast	RAG2	0.222222	6.48126e-06	0.000217122	3.84947	1.80293		Megakaryo	AC009971.1	1	0.000373149	0.025001	10.8377	1.48587
LMPP/ELP	NCR3	0.232143	1.50107e-28	1.00572e-26	7.34754	1.25131										NK	CD244	0.6	3.1993e-10	2.14353e-08	21.2777	1.53132		B	BLK	0.666667	7.14942e-07	4.79011e-05	14.4509	2.18677																		Monocyte	MS4A6A	0.320197	5.49572e-129	1.84107e-127	45.8041	2.57637		Macro	STAB1	0.758958	1e-300	6.8e-299	80.946	2.09042										Megakaryo	AC008763.1	0.5	8.17257e-07	5.47562e-05	10.2075	1.57615
LMPP/ELP	CCR2	0.352941	4.7408e-15	1.58817e-13	6.81242	1.48225										NK	FASLG	1	0.000325513	0.0218094	21.2322	2.49616		B	RASAL1	1	0.000492239	0.03298	14.2187	2.66507																		Monocyte	AC245128.3	0.814815	1.77949e-56	1.19226e-54	45.6396	2.32088		Macro	LAPTM5	0.629834	1e-300	6.8e-299	77.8385	2.42228										Megakaryo	PTCRA	0.5	0.000746156	0.0499925	9.81268	2.94961
LMPP/ELP	LILRA4	0.5	4.52932e-06	0.000303464	6.02406	2.47998										NK	AC136475.9	1	0.000325513	0.0218094	21.2322	2.49616		B	CFAP73	1	0.000492239	0.03298	14.2187	2.66507																		Monocyte	CD52	0.218944	1.44419e-265	9.67609e-264	45.6197	1.81739		Macro	SRGN	0.463415	1e-300	6.8e-299	77.4089	3.27399										Megakaryo	AC099329.1	1	0.000373149	0.025001	7.56368	1.03699
LMPP/ELP	AL592430.1	0.32	2.7838e-19	1.86514e-17	6.00798	1.11302										NK	CDHR1	0.5	6.75283e-13	4.52439e-11	21.1315	1.42376		B	GPR18	0.444444	6.68937e-12	4.48188e-10	14.0818	1.75793																		Monocyte	BCL2A1	0.418182	4.8498e-147	3.24936e-145	44.5456	1.68176		Macro	HCST	0.574132	1e-300	6.8e-299	74.5983	2.54667										Megakaryo	AC020571.1	0.5	0.000746156	0.0499925	7.13331	2.14421
LMPP/ELP	KLRC1	0.206897	1.80321e-13	6.04076e-12	6.00714	2.50613										NK	NCR1	1	0.000325513	0.0218094	21.0859	2.47897		B	PAX5	1	0.000492239	0.03298	13.1063	2.45657																		Monocyte	FPR1	0.457944	2.59462e-106	1.73839e-104	44.431	2.12266		Macro	ADAP2	0.733591	1e-300	6.8e-299	72.698	1.94234										Megakaryo	BEND2	0.3	5.83102e-09	3.90678e-07	7.03744	1.33896
LMPP/ELP	RAB37	0.2	1.68524e-21	1.12911e-19	5.80023	1.53568										NK	CXCR3	0.35	1.74018e-20	5.82962e-19	20.6162	1.22222		B	AP001059.2	1	0.000492239	0.03298	12.8913	2.41628																		Monocyte	CFD	0.296774	2.8686e-181	1.92196e-179	43.2357	1.86402		Macro	PLD4	0.705357	1e-300	6.8e-299	70.4352	1.95721										Megakaryo	AL606807.1	0.5	0.000746156	0.0499925	6.38392	1.91895
LMPP/ELP	STAP1	0.266667	1.50056e-18	1.00537e-16	5.56755	1.28851										NK	ZNF683	1	0.000325513	0.0218094	19.8892	2.33827		B	CD19	0.2	4.13212e-31	2.76852e-29	12.8571	1.31179																		Monocyte	LCP1	0.299639	3.58404e-163	2.40131e-161	42.1823	2.00187		Macro	CYBB	0.617021	1.25193e-280	8.38792e-279	66.7546	2.27275										Megakaryo	AL031005.1	0.4	1.36175e-06	9.12372e-05	6.3819	1.27836
LMPP/ELP	CD3D	0.333333	5.42205e-08	1.81639e-06	5.33825	2.42453										NK	LINC00996	0.25	2.65176e-19	8.88339e-18	18.3466	1.61971		B	AC025171.5	1	0.000492239	0.03298	12.2081	2.28822																		Monocyte	RNASE6	0.315789	1.51383e-130	5.07134e-129	41.5852	2.34321		Macro	C2	0.804878	2.62471e-281	1.75856e-279	65.5085	1.70564										Megakaryo	AQP10	0.235294	4.03214e-11	2.70153e-09	6.20247	1.19193
LMPP/ELP	SLA2	0.210526	1.24594e-17	2.78261e-16	4.7074	1.45501										NK	SLA2	0.210526	2.94846e-21	1.97547e-19	15.3386	1.45501		B	BX539320.1	0.666667	7.14942e-07	4.79011e-05	12.053	1.82391																		Monocyte	CFP	0.277328	3.21296e-273	2.15269e-271	41.024	1.25401		Macro	SPI1	0.596825	1e-300	6.8e-299	64.645	2.12297										Megakaryo	NXF3	0.25	0.00149174	0.0499734	2.34399	1.55917
LMPP/ELP	CXCR5	0.428571	2.26218e-08	1.51566e-06	4.62432	1.55243										NK	KRT72	1	0.000325513	0.0218094	15.1317	1.77896		B	LCN6	1	0.000492239	0.03298	11.268	2.11201																		Monocyte	CD37	0.273616	2.40674e-161	1.61251e-159	40.3151	2.11906		Macro	IGSF6	0.683673	2.16923e-268	1.45338e-266	62.4544	2.00679
LMPP/ELP	CCR7	0.375	3.61709e-08	1.21173e-06	4.41948	1.74206										NK	AC011462.1	1	0.000325513	0.0218094	15.1317	1.77896		B	LINC01215	0.666667	7.14942e-07	4.79011e-05	11.1236	1.68328																		Monocyte	ITGB2	0.248677	4.73025e-177	1.58463e-175	39.9838	2.10643		Macro	MS4A6A	0.596059	1.92519e-230	1.28988e-228	59.9943	2.57637
LMPP/ELP	XCL2	0.25	1.41725e-07	4.74778e-06	4.37386	2.81008										NK	AC016700.3	1	0.000325513	0.0218094	15.1317	1.77896		B	AC015819.1	1	0.000492239	0.03298	11.1092	2.08225																		Monocyte	STXBP2	0.203883	3.23355e-273	2.16648e-271	37.8413	1.57342		Macro	CD36	0.503001	1e-300	6.8e-299	59.4615	2.31698
LMPP/ELP	KRT86	0.205128	1.56625e-17	1.04939e-15	4.2277	1.34905										NK	AC073172.2	1	0.000325513	0.0218094	12.4922	1.46865		B	CCL17	1	0.000492239	0.03298	11.0814	2.07704																		Monocyte	CD48	0.433962	2.41788e-98	1.61998e-96	34.5567	1.88438		Macro	TIMD4	0.893617	2.82908e-186	1.89548e-184	59.4283	2.10747
LMPP/ELP	COL4A4	0.428571	2.26218e-08	1.51566e-06	4.05889	1.36261										NK	KRT2	1	0.000325513	0.0218094	12.4922	1.46865		B	TRGV9	0.5	2.26871e-09	1.52003e-07	9.83092	1.41023																		Monocyte	S100P	0.270701	6.81651e-163	4.56706e-161	34.2176	1.80057		Macro	FCGR1A	0.854701	1.2445e-217	8.33815e-216	59.2448	1.87907
LMPP/ELP	XCL1	0.2	2.92532e-07	9.79983e-06	3.79411	3.19378										NK	GPR18	0.333333	2.68473e-09	8.99384e-08	12.2499	1.75793		B	TNFRSF13B	0.666667	7.14942e-07	4.79011e-05	9.80811	1.48421																		Monocyte	RBP7	0.325893	5.26477e-146	3.52739e-144	33.0413	1.6121		Macro	CTSS	0.493703	1e-300	6.8e-299	56.4337	2.24042
LMPP/ELP	AC004585.1	0.5	4.52932e-06	0.000303464	3.64092	1.49889										NK	TRAT1	0.4	1.03306e-06	6.92152e-05	10.5317	1.80342		B	LINC02273	1	0.000492239	0.03298	9.60862	1.80099																		Monocyte	PLAC8	0.333333	7.80921e-102	5.23217e-100	32.7281	2.24321		Macro	LILRB5	0.946667	4.81135e-162	3.22361e-160	55.4141	2.13363
LMPP/ELP	GZMB	0.285714	1.58247e-05	0.000530127	3.63317	2.9137										NK	STAP1	0.2	4.78188e-16	1.60193e-14	9.62953	1.28851		B	UMODL1	0.375	6.34761e-09	4.2529e-07	9.45132	1.90624																		Monocyte	CXCL8	0.255319	2.89527e-89	9.69915e-88	30.9073	3.15833		Macro	ITGB2	0.502646	1e-300	6.8e-299	54.0197	2.10643
LMPP/ELP	TRAT1	0.4	7.54443e-06	0.000252738	3.3592	1.80342										NK	SLAMF6	0.5	0.000650918	0.0436115	9.5926	2.46854		B	CCR7	0.375	6.34761e-09	4.2529e-07	8.63732	1.74206																		Monocyte	HLA-DRA	0.210145	1.27688e-102	2.85169e-101	29.9508	3.23112		Macro	CXCL8	0.531915	1.16578e-182	7.81075e-181	51.9799	3.15833
LMPP/ELP	SIT1	0.25	1.41725e-07	9.49556e-06	2.32357	1.49283										NK	KLRC2	0.217391	9.49841e-14	6.36394e-12	9.35964	1.35554		B	AL162253.1	1	0.000492239	0.03298	8.43462	1.58094																		Monocyte	CLEC12A	0.75	3.72345e-45	2.49471e-43	29.2182	2.02552		Macro	RETN	0.422886	1.15928e-291	3.88359e-290	51.8128	2.47625
LMPP/ELP	PTH2	0.2	3.38503e-05	0.00226797	1.3901	1.71025										NK	CRTAM	0.272727	5.27093e-09	3.53153e-07	7.23292	1.31352		B	AC074366.1	1	0.000492239	0.03298	8.17926	1.53308																		Monocyte	CLEC4E	0.923077	1.40603e-32	9.4204e-31	29.0313	2.28088		Macro	NCF4	0.743243	2.03431e-226	1.36299e-224	51.6277	1.80973
LMPP/ELP	CCR9	0.285714	1.58247e-05	0.00106025	1.30932	1.05004										NK	CD40LG	0.5	0.000650918	0.0436115	7.13542	1.83621		B	RGL4	0.2	1.29071e-12	4.32389e-11	8.15197	2.12556																		Monocyte	PADI4	0.736842	3.75937e-35	2.51878e-33	28.7088	2.61445		Macro	CRYBB1	0.830508	1.38569e-210	9.28411e-209	46.3867	1.56495
LMPP/ELP	AC243965.1	0.25	2.10872e-05	0.00141284	1.17198	1.10281										NK	LINC02108	0.5	0.000650918	0.0436115	6.74766	1.73643																										Monocyte	VNN2	0.833333	2.325e-26	1.55775e-24	27.3941	2.96239		Macro	SLCO2B1	0.721519	3.62187e-232	2.42665e-230	45.3851	1.59809
																NK	TRGV9	0.333333	1.54925e-06	5.18999e-05	6.66119	1.41023																										Monocyte	FCGR3A	0.39759	6.11785e-69	4.09896e-67	27.3719	2.33137		Macro	GPR183	0.447552	1e-300	6.8e-299	44.8347	1.96348
																NK	TRGV5	0.5	0.000650918	0.0436115	3.58274	0.921975																										Monocyte	LILRB2	0.535714	7.09242e-68	4.75192e-66	26.6505	1.71137		Macro	CD300A	0.66474	2.50487e-227	1.67826e-225	44.3627	1.73173
																NK	AC004585.1	0.25	0.0013014	0.0435969	2.63731	1.49889																										Monocyte	LILRA1	1	6.20219e-31	4.15547e-29	26.4966	2.02623		Macro	CD4	0.635	1.76047e-247	1.17952e-245	43.7583	1.6421

### Sheet: Erythrocytic_top50
cell_type	gene_name	ratio	p_value	q_value	score	mean_exValue		cell_type	gene_name	ratio	p_value	q_value	score	mean_exValue		cell_type	gene_name	ratio	p_value	q_value	score	mean_exValue		cell_type	gene_name	ratio	p_value	q_value	score	mean_exValue
DefErythro	HBB	0.359452	1e-300	3.45e-299	138.226	4.70429		DefReticulo	HBB	0.247796	1e-300	3.45e-299	136.606	4.70429		PrimErythro1	AC010271.2	0.956522	4.86583e-62	3.26011e-60	87.8252	2.83031		PrimErythro2	HBE1	0.983817	1e-300	6.8e-299	122.53	7.36481
DefErythro	KRT1	0.659794	1.24451e-139	8.33819e-138	55.9812	2.24172		DefReticulo	ALAS2	0.281298	1e-300	3.45e-299	101.09	3.06662		PrimErythro1	AP000769.2	0.823529	1.40288e-74	9.39927e-73	71.7621	2.23003		PrimErythro2	MT1G	0.97397	1e-300	6.8e-299	78.613	4.77289
DefErythro	AC104389.5	0.280757	2.70658e-151	9.06704e-150	21.4957	1.86619		DefReticulo	GYPA	0.292437	1e-300	3.45e-299	100.606	2.9357		PrimErythro1	AC004264.1	0.653061	1.71684e-79	1.15028e-77	64.0853	2.35468		PrimErythro2	MT1E	0.961938	1e-300	6.8e-299	62.0544	3.81468
DefErythro	RUNDC3A	0.273381	9.01399e-64	3.01969e-62	8.66682	1.84546		DefReticulo	TSPO2	0.888889	1.0215e-103	6.84408e-102	74.6369	2.08712		PrimErythro1	UCA1	0.297619	1.12797e-154	3.7787e-153	53.5312	2.20818		PrimErythro2	MT1F	0.97672	1e-300	6.8e-299	58.3609	3.53333
DefErythro	SLC14A1	0.219512	7.36042e-29	2.46574e-27	2.91267	1.73094		DefReticulo	SLC4A1	0.262609	6.17488e-290	2.06858e-288	67.2104	2.26545		PrimErythro1	GDF15	0.215311	5.73343e-173	1.9207e-171	44.5016	2.26795		PrimErythro2	MT1M	0.968254	1e-300	6.8e-299	49.1696	3.00289
DefErythro	IFIT1B	0.4	1.46833e-08	4.91891e-07	1.96315	2.29944		DefReticulo	TMCC2	0.260933	1e-300	6.8e-299	52.317	1.71093		PrimErythro1	AP002478.1	0.923077	1.18493e-33	7.939e-32	41.6287	2.58865		PrimErythro2	AHSP	0.738679	1e-300	3.45e-299	44.0572	3.52691
								DefReticulo	EPB42	0.297082	1.03337e-216	3.46178e-215	46.9449	1.87295		PrimErythro1	AC008875.1	1	1.05371e-17	7.05989e-16	28.4025	3.16191		PrimErythro2	AC104389.4	0.96945	1e-300	6.8e-299	42.5554	2.59574
								DefReticulo	TRIM58	0.272917	1.12545e-250	7.54052e-249	41.4734	1.55643		PrimErythro1	MT1H	1	2.23971e-06	0.000150061	21.3001	7.12542		PrimErythro2	HBM	0.637947	1e-300	3.45e-299	39.4683	3.65844
								DefReticulo	HEMGN	0.203125	8.32942e-181	2.79036e-179	36.4709	2.55246		PrimErythro1	AC092431.1	1	3.32526e-09	2.22792e-07	12.3544	2.75412		PrimErythro2	GYPB	0.761667	1e-300	6.8e-299	36.4615	2.83075
								DefReticulo	RUNDC3A	0.395683	3.25347e-112	2.17983e-110	31.801	1.84546		PrimErythro1	AL161937.2	0.615385	2.82829e-20	1.89496e-18	12.0053	1.88615		PrimErythro2	HBQ1	0.834862	1e-300	6.8e-299	35.0843	2.48502
								DefReticulo	RHAG	0.239264	5.37543e-140	1.80077e-138	23.9823	1.84246		PrimErythro1	GAST	1	2.23971e-06	0.000150061	10.0198	3.35187		PrimErythro2	HBG1	0.534783	1e-300	2.33333e-299	33.7492	3.7318
								DefReticulo	TRIM10	0.568627	2.47025e-65	1.65507e-63	18.4801	1.28776		PrimErythro1	AC126175.1	1	2.23971e-06	0.000150061	9.93174	3.32241		PrimErythro2	CTSE	0.979381	1e-300	6.8e-299	33.1542	2.00179
								DefReticulo	AC104389.5	0.214511	6.11713e-118	1.36616e-116	18.3292	1.86619		PrimErythro1	PURPL	0.625	4.02395e-13	2.69605e-11	8.74795	2.13417		PrimErythro2	GYPA	0.636975	1e-300	3.45e-299	31.6229	2.9357
								DefReticulo	SLC14A1	0.390244	5.14077e-65	3.44431e-63	16.9634	1.73094		PrimErythro1	LINC00881	1	2.23971e-06	0.000150061	7.18931	2.405		PrimErythro2	ALAS2	0.565688	1e-300	3.45e-299	29.3362	3.06662
								DefReticulo	RHCE	0.216049	9.60938e-122	3.21914e-120	15.2958	1.49766		PrimErythro1	AC007666.1	0.666667	7.34811e-11	4.92323e-09	6.76227	1.89179		PrimErythro2	AC024267.1	0.905172	1e-300	6.8e-299	29.2716	1.91226
								DefReticulo	CR1L	0.213287	2.24377e-105	7.51663e-104	13.2041	1.51444		PrimErythro1	AC068620.2	0.295455	6.3765e-27	4.27226e-25	5.92129	1.44598		PrimErythro2	AC073349.1	0.938356	1e-300	6.8e-299	27.6356	1.74154
								DefReticulo	SPTA1	0.25	2.14625e-86	7.18995e-85	12.9561	1.54865		PrimErythro1	MT1HL1	0.75	1.3286e-08	8.90161e-07	5.8392	1.86816		PrimErythro2	HEMGN	0.638672	1e-300	6.8e-299	27.5679	2.55246
								DefReticulo	CA1	0.666667	5.5535e-15	3.72084e-13	10.2447	2.75962		PrimErythro1	AL121990.1	0.454545	3.30726e-12	2.21586e-10	5.12568	1.85641		PrimErythro2	KLF1	0.774775	1e-300	6.8e-299	27.3647	2.08856
								DefReticulo	NRIR	1	8.29809e-09	5.55972e-07	7.85982	2.48993		PrimErythro1	AC104170.1	0.666667	6.71238e-06	0.000449729	4.56824	2.50351		PrimErythro2	GYPE	0.831099	1e-300	6.8e-299	25.4867	1.8134
								DefReticulo	IFIT1B	0.6	1.38595e-14	9.28584e-13	7.46864	2.29944		PrimErythro1	PDZK1IP1	0.3125	3.10726e-11	1.04093e-09	3.47138	1.99806		PrimErythro2	AC130456.3	0.87037	1e-300	6.8e-299	24.9623	1.69595
								DefReticulo	ACSL6	0.220779	3.71207e-59	2.48708e-57	6.85605	1.36056		PrimErythro1	AL158801.2	0.666667	6.71238e-06	0.000449729	3.343	1.83205		PrimErythro2	GATA1	0.829861	1e-300	6.8e-299	24.7612	1.76441
								DefReticulo	AC100835.2	0.26	2.45273e-24	8.21664e-23	3.71408	1.54887		PrimErythro1	AC053503.5	0.5	1.34113e-05	0.000898555	2.85499	2.21483		PrimErythro2	PKLR	0.956938	1e-300	6.8e-299	24.5062	1.51435
								DefReticulo	ARG1	0.315789	1.76266e-12	5.90493e-11	3.66067	2.52478		PrimErythro1	S100A7	0.5	1.34113e-05	0.000898555	2.72353	2.11285		PrimErythro2	SLC4A1	0.631304	1e-300	6.8e-299	24.1858	2.26545
								DefReticulo	CCRL2	0.238095	3.06245e-27	1.02592e-25	3.33959	1.35428		PrimErythro1	AC009560.1	0.216216	8.21569e-16	2.75226e-14	2.66947	1.54683		PrimErythro2	C17orf99	0.833803	1e-300	6.8e-299	23.4504	1.6631
								DefReticulo	SLFN14	0.5	1.15919e-09	7.76656e-08	2.66451	1.52669		PrimErythro1	LINC01353	0.241379	2.32116e-14	1.55518e-12	2.44896	1.40641		PrimErythro2	AL353693.1	0.992593	7.03854e-249	4.71582e-247	22.5081	1.62107
								DefReticulo	ART4	0.216667	3.5042e-23	1.17391e-21	2.47079	1.30006		PrimErythro1	AP006287.2	0.5	1.34113e-05	0.000898555	2.44771	1.89888		PrimErythro2	GDF15	0.58134	1e-300	6.8e-299	22.2962	2.26795
								DefReticulo	HEPACAM2	0.5	2.46219e-05	0.00164967	1.30214	1.4466		PrimErythro1	MIR202HG	0.24	1.82083e-12	6.09977e-11	2.4326	1.63179		PrimErythro2	KEL	0.866667	1e-300	6.8e-299	21.875	1.49255
								DefReticulo	GKN2	0.214286	2.97007e-06	0.000198995	0.517622	1.1188		PrimErythro1	AL138781.1	0.285714	4.85651e-09	3.25386e-07	1.84746	1.46998		PrimErythro2	RHAG	0.687117	1e-300	6.8e-299	21.409	1.84246
																PrimErythro1	AP005264.1	0.222222	1.47746e-08	9.89898e-07	1.7057	1.85263		PrimErythro2	UCA1	0.678571	5.80408e-254	3.88873e-252	21.3896	2.20818
																PrimErythro1	PXT1	0.217391	2.37272e-10	1.58972e-08	1.64611	1.48693		PrimErythro2	PLEK2	0.788618	1e-300	6.8e-299	21.0239	1.57644
																PrimErythro1	AC123912.2	0.285714	4.6798e-05	0.00313547	1.03923	1.58772		PrimErythro2	SLC39A8	0.681416	1e-300	6.8e-299	20.8992	1.81364
																PrimErythro1	ABCF2	0.25	6.23346e-05	0.00417642	0.856627	1.54		PrimErythro2	GFI1B	0.736264	1e-300	6.8e-299	19.7614	1.58714
																								PrimErythro2	ST6GALNAC1	0.924419	3.21957e-279	2.15711e-277	19.5235	1.34533
																								PrimErythro2	MYT1	0.745174	2.79041e-300	1.87957e-298	19.4351	1.54457
																								PrimErythro2	EPB42	0.612732	1e-300	6.8e-299	19.4073	1.87295
																								PrimErythro2	TMOD1	0.650376	1e-300	6.8e-299	19.3553	1.75982
																								PrimErythro2	DMTN	0.660256	1e-300	6.8e-299	19.3108	1.7295
																								PrimErythro2	ICAM4	0.667838	1e-300	6.8e-299	17.8167	1.57757
																								PrimErythro2	NFE2	0.588235	1e-300	6.8e-299	17.3738	1.74653
																								PrimErythro2	GRAP2	0.736559	1.47394e-211	9.87543e-210	14.662	1.67495
																								PrimErythro2	LYL1	0.456869	1e-300	6.8e-299	14.1561	1.83225
																								PrimErythro2	TESC	0.48137	1e-300	6.8e-299	13.0606	1.60441
																								PrimErythro2	NT5DC4	0.891473	4.91752e-197	3.29474e-195	12.9228	1.30997
																								PrimErythro2	ACKR1	0.73224	2.64931e-206	1.77504e-204	12.7813	1.50626
																								PrimErythro2	TAL1	0.5323	9.52162e-274	6.37948e-272	12.4385	1.51834
																								PrimErythro2	TUBB1	0.697917	1.77045e-201	1.1862e-199	12.2798	1.55482
																								PrimErythro2	RHCE	0.555556	1.4949e-243	1.00158e-241	11.3889	1.49766
																								PrimErythro2	SPTA1	0.671875	2.06507e-190	1.38359e-188	11.1256	1.54865
																								PrimErythro2	SMIM1	0.390929	1e-300	6.8e-299	10.7567	1.6271
																								PrimErythro2	SMIM5	0.373762	1e-300	6.8e-299	10.682	1.69001
