## Supplementary material for "A human embryonic limb cell atlas resolved in space and time": Table 2 - Spatial genes in foot plate

### Sheet: DEGs
Digital					Interdigital					DistalMes
gene_names	scores	pvals	pvals_adj		gene_names	scores	pvals	pvals_adj		gene_names	scores	pvals	pvals_adj
WFDC2	10.5906	3.29429e-26	6.27167e-22		MDK	8.38614	5.02355e-17	9.56383e-13		LHX2	10.8539	1.91137e-27	1.7328e-24
VCAN	10.5209	6.92155e-26	6.58862e-22		CLDN11	7.93023	2.18733e-15	1.46171e-11		CCL2	10.828	2.53518e-27	2.01103e-24
COL2A1	10.3071	6.54596e-25	4.15406e-21		EBF3	7.92381	2.30336e-15	1.46171e-11		MAOA	10.5227	6.79023e-26	3.80213e-23
COL9A2	10.1119	4.89451e-24	2.32954e-20		FTH1	7.43837	1.01937e-13	4.85171e-10		WIF1	10.3794	3.07644e-25	1.5413e-22
COL9A3	9.76791	1.54616e-22	4.90595e-19		H2AFZ	7.37415	1.65391e-13	6.29743e-10		MSX2	10.2432	1.26983e-24	5.89636e-22
COL9A1	9.70283	2.93243e-22	7.97537e-19		CSRP2	7.24573	4.30117e-13	1.16979e-09		APCDD1	10.1962	2.0616e-24	8.92016e-22
WWP2	9.65635	4.62025e-22	1.0995e-18		HNRNPA2B1	7.1995	6.04351e-13	1.36547e-09		TXNIP	10.1492	3.33973e-24	1.35281e-21
FGFR2	9.37979	6.6103e-21	1.3983e-17		PART1	7.19051	6.45511e-13	1.36547e-09		RBP4	10.0459	9.57826e-24	3.79898e-21
COL11A2	9.28218	1.66042e-20	3.1611e-17		CYTL1	7.02227	2.18291e-12	4.15583e-09		ZIC2	9.94489	2.65474e-23	9.91e-21
SOX9	9.13577	6.49437e-20	1.03033e-16		MYL6	6.78083	1.19486e-11	2.03484e-08		DLX5	9.8298	8.37889e-23	2.79855e-20
CPE	9.12182	7.38701e-20	1.0818e-16		CRABP1	6.759	1.38948e-11	2.03484e-08		MTSS1	9.53619	1.48172e-21	4.21028e-19
AUTS2	8.88012	6.67851e-19	8.47637e-16		CD99	6.7346	1.64383e-11	2.23537e-08		TFAP2A	9.43989	3.73164e-21	1.04475e-18
TGFB2	8.8197	1.14766e-18	1.28525e-15		RDH10	6.69607	2.14097e-11	2.71732e-08		LMO2	9.39996	5.45828e-21	1.4845e-18
COL11A1	8.66167	4.64918e-18	4.75443e-15		SNED1	6.63443	3.25764e-11	3.87619e-08		SLC7A8	9.35533	8.33356e-21	2.11539e-18
MIA	8.65934	4.74494e-18	4.75443e-15		HOXD13	6.58819	4.45207e-11	4.70881e-08		BAMBI	9.09227	9.69951e-20	2.30824e-17
NREP	8.62216	6.57041e-18	6.25438e-15		EMC9	6.57022	5.02426e-11	5.03431e-08		PELI1	9.0676	1.21662e-19	2.82464e-17
PAM	8.5687	1.04655e-17	9.48775e-15		HIC1	6.52398	6.84649e-11	6.51717e-08		PSAT1	9.0359	1.62665e-19	3.68669e-17
TTYH1	8.52687	1.50358e-17	1.25713e-14		PRDX2	6.35703	2.05692e-10	1.55732e-07		TRIL	8.99127	2.44394e-19	5.41021e-17
CYP26B1	8.44321	3.08747e-17	2.35117e-14		ADAMTS1	6.35189	2.12681e-10	1.55732e-07		FREM2	8.9255	4.43686e-19	9.70113e-17
GAPDH	8.35025	6.8121e-17	4.63174e-14		NELL1	6.32364	2.55474e-10	1.79241e-07		BMP4	8.92433	4.48418e-19	9.70113e-17
TPI1	8.327	8.29128e-17	5.44308e-14		SMC4	6.31593	2.68535e-10	1.79241e-07		TMEM132C	8.87383	7.06742e-19	1.51179e-16
DHRS3	7.86452	3.70506e-15	1.76342e-12		PHGDH	6.31337	2.73032e-10	1.79241e-07		NKD2	8.86913	7.37199e-19	1.54228e-16
LRIG3	7.84477	4.33751e-15	1.96613e-12		NNAT	6.29282	3.11755e-10	1.9784e-07		PLK2	8.86913	7.37199e-19	1.54228e-16
MATN4	7.81107	5.67042e-15	2.51055e-12		CD24	6.24658	4.19525e-10	2.49591e-07		CDH2	8.86443	7.68951e-19	1.59123e-16
SEMA3D	7.72973	1.07775e-14	4.55962e-12		BMP7	6.2286	4.70607e-10	2.71497e-07		LEF1	8.84094	9.49134e-19	1.92217e-16
DDIT4	7.67628	1.63779e-14	6.77832e-12		SEPT6	6.21319	5.19183e-10	2.90712e-07		DSP	8.68827	3.67998e-18	7.07671e-16
SFMBT2	7.64606	2.07224e-14	8.21902e-12		H1FX	5.92295	3.1621e-09	1.505e-06		FHL2	8.68357	3.83526e-18	7.30158e-16
FOXP4	7.62747	2.39402e-14	9.30148e-12		OSR1	5.81122	6.20176e-09	2.70405e-06		QPRT	8.62955	6.15937e-18	1.14963e-15
CNMD	7.56937	3.75035e-14	1.32221e-11		FAM19A5	5.7971	6.74725e-09	2.73306e-06		NEDD9	8.61781	6.82491e-18	1.23745e-15
AC009041.2	7.47873	7.50419e-14	2.46319e-11		TUBB	5.65326	1.57431e-08	5.87682e-06		CDCA7	8.59314	8.46216e-18	1.50563e-15
NOG	7.44155	9.9511e-14	3.211e-11		FUS	5.64299	1.67124e-08	6.11868e-06		DLX6	8.55674	1.16107e-17	2.02793e-15
RARG	7.41366	1.2286e-13	3.83443e-11		NFIB	5.61987	1.911e-08	6.86445e-06		PLTP	8.54852	1.24681e-17	2.15789e-15
CDKN1C	7.34859	2.00311e-13	6.05321e-11		EPS8	5.54538	2.93308e-08	9.7965e-06		LHX9	8.53795	1.36628e-17	2.32244e-15
SULF1	7.32535	2.3828e-13	7.08807e-11		NAA38	5.54025	3.02044e-08	9.91433e-06		PRRX2	8.39232	4.76642e-17	7.8907e-15
SOX6	7.30095	2.85752e-13	8.24265e-11		KIF26A	5.49787	3.84411e-08	1.21974e-05		JUP	8.34065	7.38858e-17	1.20226e-14
OBSL1	7.21844	5.25864e-13	1.47226e-10		TMTC1	5.45677	4.84869e-08	1.49966e-05		TLE4	8.3289	8.15957e-17	1.31646e-14
SOX4	7.09992	1.24832e-12	3.30076e-10		FBN1	5.45035	5.02707e-08	1.51913e-05		PDGFC	8.29719	1.066e-16	1.70543e-14
PMP22	7.09294	1.31288e-12	3.42391e-10		CXCL12	5.33734	9.43218e-08	2.68015e-05		MT2A	8.28192	1.21199e-16	1.90694e-14
APP	7.01858	2.24141e-12	5.40152e-10		USP1	5.31936	1.04135e-07	2.83216e-05		LY6G6F-LY6G6D	8.28192	1.21199e-16	1.90694e-14
RASGEF1B	6.96861	3.2009e-12	7.34201e-10		RND3	5.27826	1.30416e-07	3.31047e-05		GSTO1	8.27488	1.28586e-16	2.00657e-14
CHST11	6.96512	3.28117e-12	7.43653e-10		HMGA1	5.26542	1.3987e-07	3.45825e-05		UQCRB	8.27018	1.33755e-16	2.07027e-14
WSB1	6.8954	5.37126e-12	1.17538e-09		SNRPG	5.21148	1.8734e-07	4.51465e-05		S100A11	8.19032	2.60529e-16	3.90547e-14
SOX5	6.82336	8.89372e-12	1.82063e-09		HMGA2	5.20634	1.92598e-07	4.52677e-05		ST6GALNAC3	8.1774	2.90026e-16	4.31369e-14
CIRBP	6.79082	1.11497e-11	2.14413e-09		ATP5MF	5.19607	2.03546e-07	4.72575e-05		DYNC1I1	8.141	3.92038e-16	5.78575e-14
SOX8	6.7699	1.28868e-11	2.42909e-09		IFITM3	5.18066	2.21104e-07	5.01117e-05		MSX1	8.12221	4.57785e-16	6.65291e-14
LINC00511	6.75364	1.44185e-11	2.69117e-09		TPM1	5.07021	3.97371e-07	8.22299e-05		SP9	8.09989	5.50079e-16	7.93364e-14
RCN2	6.73504	1.6388e-11	2.94335e-09		SESN3	5.05865	4.22225e-07	8.64335e-05		BAG3	8.08815	6.05787e-16	8.6714e-14
H1F0	6.63511	3.24259e-11	5.56149e-09		RFLNA	5.01627	5.26831e-07	0.0001067		TPT1	8.00007	1.24351e-15	1.72802e-13
SCRG1	6.55842	5.43818e-11	8.70017e-09		MYL6B	4.97261	6.60575e-07	0.000128327		IGFBP3	7.99537	1.29185e-15	1.7822e-13
NPR3	6.54099	6.1114e-11	9.45926e-09		CCDC80	4.96876	6.73834e-07	0.00012958		ZNF503-AS2	7.96953	1.59275e-15	2.1815e-13
IRX1	6.51426	7.30484e-11	1.10373e-08		PEAR1	4.9572	7.15167e-07	0.000134805		FABP7	7.96483	1.65444e-15	2.2498e-13
RFLNA	6.43292	1.25176e-10	1.75228e-08		ADH5	4.94179	7.74093e-07	0.00014308		GJA1	7.9296	2.19847e-15	2.96841e-13
EEF2	6.42362	1.33068e-10	1.80953e-08		ENTPD4	4.92638	8.37683e-07	0.000150451		CRIP1	7.89085	3.00141e-15	4.024e-13
PIEZO2	6.39806	1.57364e-10	2.09503e-08		CD63	4.9161	8.82839e-07	0.000152795		FXYD5	7.87675	3.35994e-15	4.44211e-13
SLC2A1	6.39341	1.62225e-10	2.14475e-08		CDC6	4.9084	9.18235e-07	0.000156084		DNAJC12	7.87206	3.48857e-15	4.58037e-13
PRELP	6.36901	1.90254e-10	2.38293e-08		TBX2-AS1	4.89555	9.80286e-07	0.000165157		PCSK9	7.83095	4.84186e-15	6.27071e-13
PCBP4	6.35623	2.0677e-10	2.50731e-08		CD248	4.88014	1.06008e-06	0.000177034		LOX	7.79572	6.4042e-15	8.18276e-13
LDHA	6.31672	2.67176e-10	3.15932e-08		RASSF8	4.87501	1.08805e-06	0.000177044		ZNF703	7.78398	7.02798e-15	8.91991e-13
CNTN3	6.31323	2.73267e-10	3.21139e-08		FABP5	4.87501	1.08805e-06	0.000177044		SPRED1	7.74287	9.71957e-15	1.22544e-12
FGFRL1	6.29813	3.01266e-10	3.47606e-08		SLC12A7	4.87244	1.10229e-06	0.000177842		KRT8	7.71351	1.22402e-14	1.50341e-12
PTN	6.24003	4.375e-10	4.78686e-08		NASP	4.85446	1.20716e-06	0.000191516		SNX24	7.6959	1.40506e-14	1.71472e-12
PLD3	6.17728	6.52169e-10	6.85966e-08		NEDD8	4.85189	1.2229e-06	0.00019241		SPINT1	7.65714	1.90119e-14	2.3054e-12
ID3	6.16566	7.01915e-10	7.22327e-08		BMP2	4.84033	1.29622e-06	0.000200302		MAFB	7.58198	3.40325e-14	3.99945e-12
FOXC1	6.16449	7.07088e-10	7.23739e-08		FSTL1	4.81593	1.46515e-06	0.000217623		DACH1	7.535	4.88327e-14	5.63441e-12
PLOD1	6.14706	7.89303e-10	7.90882e-08		CLIC1	4.80052	1.58254e-06	0.000231756		EEF1B2	7.48098	7.37708e-14	8.35982e-12
TRIR	6.10523	1.02652e-09	9.77143e-08		GPC4	4.77997	1.75319e-06	0.000250957		WNT6	7.46924	8.06623e-14	9.03323e-12
GRAMD1A	6.10291	1.04156e-09	9.86531e-08		HOXD9	4.76071	1.92914e-06	0.000274082		NTF4	7.46454	8.35927e-14	9.30665e-12
EMP3	6.09594	1.08799e-09	1.01536e-07		HOXD10	4.69264	2.69697e-06	0.000364148		NBL1	7.43165	1.07248e-13	1.17344e-11
FIBIN	6.0727	1.25781e-09	1.16244e-07		NCAM1	4.67466	2.94435e-06	0.00039475		FOSL2	7.43165	1.07248e-13	1.17344e-11
TGFBI	6.06805	1.29475e-09	1.1908e-07		RBP1	4.64898	3.33581e-06	0.000432022		TUBA1A	7.42931	1.0917e-13	1.18764e-11
SPSB4	6.04481	1.49589e-09	1.34971e-07		NDNF	4.64641	3.3776e-06	0.000434255		TBX1	7.40817	1.28058e-13	1.37738e-11
TSC22D1	6.04481	1.49589e-09	1.34971e-07		MGST1	4.62329	3.77693e-06	0.000476193		COL26A1	7.40112	1.35041e-13	1.43626e-11
ENO1	5.97741	2.26714e-09	1.90981e-07		PYROXD2	4.61302	3.96859e-06	0.000487446		SLC2A3	7.39877	1.37451e-13	1.45377e-11
PLCE1	5.88445	3.99384e-09	3.15497e-07		IMMP1L	4.59504	4.32664e-06	0.000521333		UTP23	7.38703	1.50149e-13	1.57062e-11
MRC2	5.84494	5.06752e-09	3.90589e-07		CEP70	4.58091	4.62948e-06	0.0005508		ZFHX3	7.38468	1.52823e-13	1.58986e-11
C1QL1	5.83564	5.35833e-09	4.11338e-07		SERF2	4.57963	4.65799e-06	0.0005508		CCDC85B	7.30482	2.77642e-13	2.82661e-11
INHBA	5.78219	7.3734e-09	5.31722e-07		RNF175	4.57449	4.77375e-06	0.000561003		PDLIM1	7.29425	3.00331e-13	3.04133e-11
ISYNA1	5.75895	8.46385e-09	5.96795e-07		BTN2A1	4.56936	4.89225e-06	0.000571403		C1orf54	7.29307	3.02962e-13	3.05174e-11
TCF7L2	5.7543	8.70002e-09	6.11185e-07		MRPL3	4.56422	5.01357e-06	0.000578475		NDUFAF4	7.29073	3.08291e-13	3.08908e-11
EFEMP1	5.74965	8.9426e-09	6.23624e-07		SIGIRR	4.56165	5.07531e-06	0.00058207		ID2	7.26724	3.66915e-13	3.65724e-11
ANKRD10	5.74501	9.19175e-09	6.38659e-07		GDF5	4.55908	5.13777e-06	0.000585706		TPM2	7.24375	4.36449e-13	4.32767e-11
CCNL2	5.69155	1.25889e-08	8.29296e-07		RANBP1	4.51799	6.24306e-06	0.000683077		ETV4	7.22731	4.92665e-13	4.80993e-11
GPSM1	5.65205	1.5855e-08	1.01632e-06		TWIST2	4.50771	6.55304e-06	0.000712896		HDAC9	7.21087	5.55974e-13	5.37291e-11
SAMD11	5.64275	1.67356e-08	1.06559e-06		TMEM200C	4.50514	6.63281e-06	0.000717474		NRP1	7.21087	5.55974e-13	5.37291e-11
COL25A1	5.56373	2.64065e-08	1.58589e-06		UBR2	4.49615	6.91937e-06	0.000740061		NTNG2	7.17798	7.07479e-13	6.76833e-11
PDPN	5.50795	3.63026e-08	2.08171e-06		GLIPR2	4.49487	6.96126e-06	0.000740382		TRIM29	7.17563	7.19733e-13	6.85114e-11
SUGCT	5.49401	3.92906e-08	2.23288e-06		JMJD8	4.46918	7.85183e-06	0.000825874		IL17RD	7.13453	9.71192e-13	9.15325e-11
FOXP2	5.49169	3.98113e-08	2.24904e-06		AP000880.1	4.46533	7.99447e-06	0.000836257		ZNF503	7.11456	1.12267e-12	1.04261e-10
ZMIZ1	5.48471	4.14137e-08	2.31892e-06		C1orf122	4.44735	8.69352e-06	0.000889823		AC006450.3	7.10634	1.19158e-12	1.10123e-10
SORBS2	5.46612	4.59986e-08	2.52369e-06		SCRIB	4.43965	9.01066e-06	0.000912473		DERA	7.10517	1.20176e-12	1.10527e-10
COL27A1	5.45334	4.94323e-08	2.68347e-06		HMGB2	4.42809	9.50718e-06	0.000947632		TUBB2B	7.07228	1.52403e-12	1.38825e-10
C2orf40	5.45218	4.97565e-08	2.68347e-06		HOXD11	4.42552	9.62102e-06	0.000949041		VAMP5	7.06759	1.5765e-12	1.42921e-10
CDC42EP5	5.42197	5.89471e-08	3.11732e-06		CYTH1	4.42295	9.73615e-06	0.000955448		SPRY1	7.06172	1.64459e-12	1.48388e-10
GAL3ST1	5.41035	6.29032e-08	3.28997e-06		SETD1A	4.42167	9.79421e-06	0.000956216		DDIT3	7.05349	1.74479e-12	1.56686e-10
OAF	5.37549	7.63767e-08	3.88786e-06		C21orf58	4.41396	1.01496e-05	0.000975898		LAMC1	7.04175	1.89839e-12	1.69679e-10
PHLDB1	5.31274	1.07991e-07	5.19176e-06		MXRA5	4.41268	1.021e-05	0.000976773		COL3A1	7.00652	2.44321e-12	2.17355e-10
SERPINE2	5.31274	1.07991e-07	5.19176e-06		POLR3K	4.40754	1.04551e-05	0.000987339		BID	7.00182	2.52657e-12	2.23725e-10
HSPA1A	5.25928	1.44618e-07	6.6826e-06		UBE2S	4.40497	1.05797e-05	0.000987339		SMAGP	6.98773	2.79374e-12	2.46237e-10
PRKCD	5.21978	1.7914e-07	7.91293e-06		ATAD2	4.39855	1.08976e-05	0.000997445		KRT19	6.95719	3.47119e-12	3.01756e-10
SLPI	5.15703	2.50902e-07	1.07341e-05		CENPW	4.39855	1.08976e-05	0.000997445		CNFN	6.95132	3.61881e-12	3.13159e-10
CCDC88A	5.14541	2.66943e-07	1.10962e-05		CLEC16A	4.38442	1.16293e-05	0.00105932		TWIST1	6.95015	3.64906e-12	3.14348e-10
SNAI1	5.13843	2.77037e-07	1.13914e-05		KLHL17	4.37287	1.22626e-05	0.00110642		MME	6.94428	3.8041e-12	3.26227e-10
PTH1R	5.11868	3.07682e-07	1.24631e-05		FZD7	4.36644	1.26285e-05	0.00112347		UCP2	6.93723	3.99867e-12	3.41376e-10
BMPR1B	5.11519	3.13419e-07	1.26149e-05		C1RL	4.35617	1.32358e-05	0.00115588		SPOCK1	6.93605	4.03204e-12	3.42687e-10
PYGL	5.10125	3.37418e-07	1.34108e-05		DTD1	4.3536	1.33919e-05	0.00115888		PTPA	6.93253	4.13378e-12	3.49773e-10
FMNL2	5.06639	4.05433e-07	1.56564e-05		PRSS27	4.3459	1.38708e-05	0.00118951		FKBP4	6.91844	4.56651e-12	3.84678e-10
MAGED1	5.0385	4.69193e-07	1.75836e-05		ALDH1A2	4.33562	1.45348e-05	0.00124087		ANGPT1	6.90787	4.91991e-12	4.10813e-10
ARNT2	5.03618	4.74922e-07	1.77634e-05		ZNF768	4.32021	1.5588e-05	0.00130733		SCUBE1	6.88555	5.75629e-12	4.76471e-10
FARP1	5.03153	4.86584e-07	1.8093e-05		PTP4A3	4.31251	1.61414e-05	0.00134781		TUBA1B	6.88203	5.90051e-12	4.86294e-10
PPM1K	4.99899	5.76307e-07	2.08192e-05		SAFB	4.30737	1.65208e-05	0.00137346		BHLHE40	6.86559	6.62173e-12	5.43381e-10
AMOTL2	4.9897	6.04744e-07	2.16819e-05		ADAMTSL1	4.28939	1.79165e-05	0.00144531		HNRNPA1	6.86324	6.73157e-12	5.50024e-10
CIC	4.97575	6.49948e-07	2.32152e-05		SUMO1	4.28682	1.81248e-05	0.00145595		RUVBL1	6.85619	7.07193e-12	5.75365e-10
FGFR3	4.9711	6.65728e-07	2.36458e-05		HHIP	4.2804	1.86558e-05	0.0014923		RAB9A	6.84915	7.42913e-12	6.01854e-10
CHAD	4.9711	6.65728e-07	2.36458e-05		ZWINT	4.27655	1.89814e-05	0.001512		UBA52	6.82096	9.04329e-12	7.29518e-10
COL6A2	4.96181	6.98401e-07	2.43966e-05		UBE2C	4.23031	2.33365e-05	0.00179145		ANXA1	6.80922	9.81308e-12	7.88276e-10
CREB5	4.94786	7.50325e-07	2.59722e-05		SELENOW	4.22518	2.38753e-05	0.00182545		ARFGEF1	6.80687	9.97457e-12	7.97882e-10
DLK1	4.93857	7.86986e-07	2.69472e-05		DDX25	4.22132	2.42871e-05	0.00184951		EML4	6.77868	1.21276e-11	9.58031e-10
AKAP8L	4.88279	1.04595e-06	3.43324e-05		DECR1	4.22004	2.44259e-05	0.00185267		CKS2	6.75989	1.38094e-11	1.08638e-09
BCL2	4.87814	1.0709e-06	3.49104e-05		MPP5	4.20977	2.55635e-05	0.00190108		TFAP2B	6.74815	1.49744e-11	1.17318e-09
ACAN	4.86885	1.12252e-06	3.61598e-05		ELL2	4.19436	2.73649e-05	0.00201148		TANC1	6.73875	1.59751e-11	1.24645e-09
CNPY2	4.85955	1.17653e-06	3.75817e-05		ASXL3	4.18922	2.79917e-05	0.00203399		SHCBP1	6.7364	1.62354e-11	1.25646e-09
LHFPL6	4.83863	1.30735e-06	4.12073e-05		PPP1R14A	4.18537	2.84707e-05	0.00205313		NFKBIA	6.72936	1.70413e-11	1.3082e-09
NISCH	4.79215	1.65001e-06	5.05843e-05		BLOC1S1	4.18151	2.89576e-05	0.00208036		DENND1A	6.72936	1.70413e-11	1.3082e-09
CSPG4	4.79215	1.65001e-06	5.05843e-05		HJURP	4.1661	3.09852e-05	0.0021848		ANKRD29	6.71409	1.89242e-11	1.44112e-09
MEG3	4.78053	1.74831e-06	5.3085e-05		YWHAZ	4.16097	3.16906e-05	0.00220998		NCAPD2	6.70822	1.97014e-11	1.49433e-09
FKBP10	4.77356	1.80997e-06	5.45223e-05		STMN1	4.15583	3.24112e-05	0.00225198		CTXN1	6.7047	2.01827e-11	1.52475e-09
INPPL1	4.76426	1.89543e-06	5.64714e-05		MRPS26	4.14555	3.38993e-05	0.00232987		ADGRD1	6.69647	2.13507e-11	1.6003e-09
GCNT1	4.75845	1.9508e-06	5.77596e-05		PNKD	4.14299	3.42814e-05	0.00233924		CCDC77	6.68825	2.25849e-11	1.68616e-09
WDR13	4.74335	2.10214e-06	6.14755e-05		FANCA	4.13528	3.54522e-05	0.0023934		OGFRL1	6.68238	2.3509e-11	1.7483e-09
GPC2	4.74102	2.1264e-06	6.19945e-05		HLCS	4.13271	3.58509e-05	0.00241176		PGP	6.67534	2.46668e-11	1.82726e-09
RXRB	4.7294	2.25179e-06	6.47578e-05		DRAP1	4.12757	3.6661e-05	0.00245758		CEBPD	6.66242	2.69361e-11	1.97996e-09
RAB34	4.66201	3.1314e-06	8.43218e-05		MEG3	4.1173	3.83336e-05	0.00253401		ANXA2	6.65889	2.75897e-11	2.0202e-09
ENPP1	4.66201	3.1314e-06	8.43218e-05		WDR73	4.11473	3.87629e-05	0.00254472		NGFR	6.65185	2.89437e-11	2.10317e-09
ERG	4.60855	4.05477e-06	0.00010334		UBB	4.09675	4.18986e-05	0.00269752		CD74	6.64597	3.01216e-11	2.18044e-09
FTX	4.58996	4.43325e-06	0.000110907		EGFL7	4.09547	4.21316e-05	0.00269752		LPAR6	6.64245	3.08507e-11	2.22476e-09
TMEM259	4.57602	4.73909e-06	0.000116869		MRRF	4.09418	4.23658e-05	0.00269752		TBX3	6.63071	3.34081e-11	2.40009e-09
PRDM16	4.57369	4.79199e-06	0.000117868		NUF2	4.09418	4.23658e-05	0.00269752		EFHD1	6.6037	4.0103e-11	2.84881e-09
EXD3	4.56556	4.98162e-06	0.000121746		SAE1	4.08905	4.33149e-05	0.00274876		S100A4	6.6037	4.0103e-11	2.84881e-09
MINK1	4.5644	5.00929e-06	0.000122265		ZFP36L2	4.08648	4.3797e-05	0.00276095		NME1	6.60252	4.04221e-11	2.8608e-09
TRO	4.56324	5.03711e-06	0.000122787		IGFBP4	4.08648	4.3797e-05	0.00276095		RCHY1	6.60017	4.10678e-11	2.89573e-09
CHPF	4.56207	5.06507e-06	0.000122996		C8orf59	4.0762	4.57767e-05	0.00285737		TYROBP	6.59665	4.20552e-11	2.95442e-09
IRX2	4.56207	5.06507e-06	0.000122996		TMSB10	4.07364	4.62848e-05	0.00287026		STX7	6.56729	5.12393e-11	3.56019e-09
EPYC	4.54581	5.47254e-06	0.000132048		ECI1	4.06336	4.83709e-05	0.00296105		ZIC5	6.56729	5.12393e-11	3.56019e-09
C11orf95	4.54232	5.56385e-06	0.000133743		TSC2	4.06336	4.83709e-05	0.00296105		EIF4EBP1	6.56024	5.372e-11	3.70552e-09
XIST	4.53651	5.71928e-06	0.000136961		TPST1	4.06208	4.86378e-05	0.00296521		BBS7	6.55202	5.6763e-11	3.90128e-09
ARHGEF40	4.53419	5.78261e-06	0.000137957		WASF3	4.06079	4.89062e-05	0.00296521		KCTD12	6.54498	5.95049e-11	4.07502e-09
PRR7	4.52489	6.0427e-06	0.000143622		FBXO11	4.05566	4.99937e-05	0.00301196		XBP1	6.5391	6.18885e-11	4.20798e-09
CSNK2B	4.52024	6.17691e-06	0.000146264		FHL1	4.04281	5.28135e-05	0.00312256		PPIA	6.53676	6.28678e-11	4.25935e-09
UFC1	4.50165	6.74281e-06	0.000157316		SUN2	4.03254	5.51772e-05	0.00324217		NOTUM	6.53441	6.38623e-11	4.31139e-09
ENPP2	4.49933	6.81694e-06	0.000158656		CTCF	4.01713	5.89114e-05	0.00342983		CACNA2D3	6.52266	6.90703e-11	4.6465e-09
MECOM	4.49235	7.04404e-06	0.000163542		SHB	4.01328	5.98817e-05	0.0034757		THAP12	6.50622	7.70651e-11	5.16607e-09
FZD9	4.48306	7.35812e-06	0.000170005		CTSC	4.01199	6.02085e-05	0.00348404		TLN2	6.48626	8.79958e-11	5.87812e-09
ZNF428	4.46446	8.02691e-06	0.000183453		HSBP1	3.99658	6.42638e-05	0.00361969		CEP68	6.48273	9.00762e-11	5.99605e-09
SCARB1	4.44122	8.94484e-06	0.000201053		MRGBP	3.9953	6.46132e-05	0.00362863		SDHAF4	6.45455	1.08543e-10	7.17517e-09
LDHB	4.36686	1.26048e-05	0.000271767		KIN	3.98759	6.67475e-05	0.00372651		YEATS4	6.44985	1.11962e-10	7.37552e-09
SMAD5	4.36453	1.27395e-05	0.000274051		TMA7	3.98117	6.85768e-05	0.00381744		SNHG19	6.43458	1.23814e-10	8.10023e-09
ID1	4.30411	1.67661e-05	0.000346949		COLEC12	3.97732	6.96971e-05	0.00386849		AC090204.1	6.42988	1.27701e-10	8.26931e-09
PLXNB1	4.29713	1.7302e-05	0.000356103		PDIA3	3.94007	8.14564e-05	0.00443076		NPM1	6.42871	1.28692e-10	8.30519e-09
FZD2	4.29249	1.76683e-05	0.000361299		PRKAR2B	3.92466	8.68511e-05	0.00468406		NFE2L1	6.42636	1.30695e-10	8.40598e-09
WDR6	4.27389	1.92088e-05	0.000388214		HNRNPU	3.92209	8.77824e-05	0.00472091		SELENOP	6.41697	1.39017e-10	8.82204e-09
ATP6V1G1	4.27157	1.94101e-05	0.000391451		IRX3	3.91182	9.16029e-05	0.00488497		LYPD6B	6.40522	1.50151e-10	9.49694e-09
BOC	4.26692	1.98188e-05	0.000397169		LSM6	3.90925	9.25822e-05	0.00492341		SMIM27	6.40405	1.51311e-10	9.53863e-09
CADM4	4.25995	2.04473e-05	0.000405917		ST8SIA1	3.90668	9.35715e-05	0.00494837		RBMS1	6.39818	1.57245e-10	9.87997e-09
GOLGA8A	4.23787	2.25649e-05	0.000440153		SEMA3B	3.89127	9.97197e-05	0.00522993		CAPG	6.397	1.58459e-10	9.92348e-09
PTBP2	4.21115	2.54079e-05	0.000483716		REEP4	3.88614	0.000101853	0.00528357		KRT18	6.39583	1.59682e-10	9.96727e-09
GADD45B	4.20882	2.56706e-05	0.000487742		KRT10	3.88614	0.000101853	0.00528357		MAP1B	6.38995	1.65935e-10	1.03238e-08
TMED10	4.2065	2.59359e-05	0.000491801		MIB2	3.88614	0.000101853	0.00528357		TNFRSF19	6.38878	1.67215e-10	1.03695e-08
EIF1B	4.19488	2.73019e-05	0.000512093		CHST10	3.88485	0.000102392	0.00529714		NATD1	6.38643	1.69802e-10	1.04958e-08
SGIP1	4.18558	2.84437e-05	0.000528304		NT5C3B	3.87843	0.000105133	0.00539492		COX7C	6.38173	1.75095e-10	1.07531e-08
NEDD4	4.18442	2.85896e-05	0.000530496		WASF2	3.87586	0.000106248	0.0054375		ROBO2	6.38173	1.75095e-10	1.07531e-08
TNS2	4.17861	2.93297e-05	0.000542116		CISD3	3.87073	0.000108512	0.00553849		ABRACL	6.37938	1.77801e-10	1.08493e-08
GLG1	4.17629	2.96309e-05	0.000545036		EVL	3.86816	0.000109661	0.00558217		DEGS1	6.37234	1.86168e-10	1.12875e-08
CTHRC1	4.17629	2.96309e-05	0.000545036		ENY2	3.86302	0.000111994	0.0056706		CDK1	6.36294	1.97924e-10	1.19622e-08
LRIG1	4.15885	3.19847e-05	0.000579929		ACTG1	3.85531	0.000115581	0.00579062		AC245297.3	6.35707	2.05637e-10	1.2389e-08
NDRG2	4.13678	3.52219e-05	0.000625517		TAGLN2	3.85531	0.000115581	0.00579062		SPTLC2	6.3559	2.07215e-10	1.24447e-08
FAT1	4.09262	4.26527e-05	0.000737531		SPP1	3.85275	0.000116801	0.00582108		ATP5MG	6.34885	2.16931e-10	1.29872e-08
ABCC5	4.0903	4.30823e-05	0.000744284		DDAH2	3.84761	0.000119277	0.00591351		MT1X	6.34533	2.21954e-10	1.32463e-08
TMEM167A	4.08797	4.35161e-05	0.000749059		CCDC14	3.84761	0.000119277	0.00591351		STAP2	6.3418	2.27091e-10	1.34684e-08
PLOD3	4.07868	4.5293e-05	0.000774046		FAM43B	3.84376	0.000121166	0.00599156		LAMA1	6.32536	2.5264e-10	1.48449e-08
VEGFA	4.06473	4.80878e-05	0.00081595		MLF2	3.84247	0.000121802	0.00599188		COX6A1	6.31832	2.6443e-10	1.54899e-08
LGR4	4.04149	5.31124e-05	0.000886977		VAPB	3.8399	0.000123083	0.00603931		NDUFA4	6.30187	2.94069e-10	1.71208e-08
NXF1	4.03917	5.36413e-05	0.000894241		GOT1	3.82963	0.000128337	0.00623284		PCLAF	6.30187	2.94069e-10	1.71208e-08
ADAMTS7	4.03917	5.36413e-05	0.000894241		PPDPF	3.81422	0.000136615	0.00655132		AXIN2	6.29248	3.12437e-10	1.80796e-08
TCF12	4.03684	5.41753e-05	0.000901564		DDX17	3.80908	0.000139484	0.00665539		RNASEH2B	6.28778	3.22036e-10	1.84667e-08
PDLIM5	4.02987	5.58075e-05	0.000919881		COMMD4	3.8078	0.00014021	0.00665668		DLX3	6.28661	3.24481e-10	1.8551e-08
EPHB3	4.02755	5.63618e-05	0.000925812		TRIR	3.80138	0.000143895	0.0067977		COL1A1	6.27369	3.52595e-10	2.00979e-08
DCHS1	4.02755	5.63618e-05	0.000925812		GDPD3	3.79624	0.000146908	0.00688876		ID4	6.26664	3.68919e-10	2.09032e-08
FBN3	4.02174	5.77706e-05	0.000947318		HMGN3	3.78596	0.000153114	0.00712708		PLGRKT	6.26429	3.74522e-10	2.10951e-08
GOLPH3	4.01593	5.92126e-05	0.000961852		CEP152	3.77954	0.000157116	0.00729556		HERPUD1	6.26077	3.83083e-10	2.15137e-08
RRBP1	4.0136	5.97989e-05	0.000968896		PIBF1	3.76798	0.000164571	0.00753148		FZD10	6.25842	3.88896e-10	2.17759e-08
ATOH8	3.99036	6.59724e-05	0.00105015		CLEC2D	3.76028	0.000169724	0.00774868		APRT	6.2549	3.97778e-10	2.22079e-08
PACS2	3.98571	6.72774e-05	0.00106205		NDN	3.75001	0.000176831	0.00799644		CASP7	6.24785	4.16139e-10	2.31651e-08
CLIP2	3.98571	6.72774e-05	0.00106205		RALGPS2	3.74744	0.000178651	0.00802158		EFNA1	6.24198	4.3207e-10	2.39818e-08
NOTCH1	3.98107	6.86068e-05	0.00107945		KIF20A	3.74744	0.000178651	0.00802158		EIF5A	6.22084	4.94502e-10	2.72879e-08
TDRD3	3.96945	7.20399e-05	0.0011288		MRPL4	3.73716	0.000186108	0.00827834		BGN	6.21966	4.98217e-10	2.74135e-08
GPR176	3.95783	7.5635e-05	0.00117164		NDC80	3.73331	0.00018898	0.00838646		OLFM2	6.20557	5.44983e-10	2.99002e-08
AGO4	3.94388	8.01732e-05	0.00122795		ATP6V1G1	3.73203	0.000189946	0.00840974		KLHL42	6.20087	5.61503e-10	3.07181e-08
ADAMTS10	3.93923	8.17423e-05	0.00124896		PRAC2	3.72946	0.000191892	0.00845659		RILPL1	6.17386	6.66413e-10	3.61458e-08
IL11RA	3.93691	8.25376e-05	0.00125809		AAMDC	3.72946	0.000191892	0.00845659		INTS12	6.17034	6.81434e-10	3.68555e-08
FSTL1	3.93226	8.41504e-05	0.0012796		MMP2	3.72689	0.000193858	0.00850383		ABHD17A	6.1586	7.33928e-10	3.95822e-08
SLC22A17	3.92994	8.49679e-05	0.00128997		SNRNP35	3.7256	0.000194847	0.00850804		TPD52	6.15038	7.73e-10	4.15717e-08
PCGF2	3.92064	8.83136e-05	0.0013291		ZCCHC24	3.71662	0.00020191	0.00875617		SLC1A6	6.1445	8.02143e-10	4.28966e-08
AIF1L	3.91135	9.17834e-05	0.00137372		SIVA1	3.71405	0.000203971	0.00880545		MCRS1	6.13746	8.38532e-10	4.4717e-08
KDM6B	3.91135	9.17834e-05	0.00137372		NAGA	3.71148	0.000206053	0.0088352		AC087239.1	6.13628	8.44751e-10	4.49228e-08
FAM162A	3.90437	9.44699e-05	0.0014029		FBLN1	3.71148	0.000206053	0.0088352		CXCL14	6.12101	9.29813e-10	4.93086e-08
RAB5B	3.88811	0.00010103	0.00148182		ARL6IP4	3.70891	0.000208154	0.00890524		CENPH	6.11867	9.4362e-10	4.97635e-08
DNM1	3.88578	0.000102001	0.00149148		FAM200B	3.70763	0.000209212	0.00893044		ZNF330	6.11867	9.4362e-10	4.97635e-08
GTF2I	3.88113	0.000103971	0.00151678		ISCU	3.69864	0.000216762	0.00919088		ZNF641	6.10927	1.00087e-09	5.26372e-08
NOL8	3.86603	0.000110623	0.00159427		VIM	3.69864	0.000216762	0.00919088		NR4A1	6.1081	1.00827e-09	5.28798e-08
ZNF83	3.8637	0.000111681	0.00160225		AES	3.6935	0.00022119	0.00933705		PIK3CA	6.1034	1.03836e-09	5.43087e-08
ATP5MC2	3.85557	0.000115461	0.00164902		EPB41L1	3.69093	0.000223436	0.00941099		ATP2B1-AS1	6.0987	1.06934e-09	5.57756e-08
ZNF521	3.85324	0.000116563	0.00166226		PLPP1	3.68836	0.000225703	0.0094438		LIMA1	6.08343	1.17636e-09	6.11898e-08
LINC00632	3.85092	0.000117675	0.00167436		WAPL	3.68579	0.000227992	0.00949782		SNRPB	6.08108	1.19372e-09	6.19239e-08
SRRM2	3.85092	0.000117675	0.00167436		PPFIBP2	3.68451	0.000229144	0.00952499		SMIM4	6.07639	1.2292e-09	6.34189e-08
LUC7L3	3.83698	0.000124558	0.00175395		NID2	3.68194	0.000231466	0.00957966		ATL2	6.07286	1.25649e-09	6.46514e-08
KIAA1549	3.82303	0.000131821	0.00184258		THAP7	3.67167	0.000240974	0.00987319		C1orf53	6.07169	1.26571e-09	6.4776e-08
MGAT5	3.81606	0.000135599	0.00188709		OPLAH	3.67038	0.000242188	0.00987319		NUP50	6.07169	1.26571e-09	6.4776e-08
SBF1	3.80328	0.000142794	0.00196424		CUTA	3.67038	0.000242188	0.00987319		ETFB	6.05525	1.40202e-09	7.15592e-08
SND1	3.79747	0.000146182	0.00200216		RAB18	3.66011	0.000252109	0.0101903		DKK1	6.05055	1.44352e-09	7.34805e-08
AC020916.1	3.79282	0.000148946	0.00203272		EBF1	3.65497	0.000257211	0.0102874		GPC3	6.03646	1.57534e-09	7.97643e-08
ZFAND5	3.78585	0.000153185	0.00208608		RTF1	3.65112	0.000261101	0.010421		SUPT3H	6.03411	1.59843e-09	8.07184e-08
BMP1	3.78004	0.000156805	0.00212776		LOXL1	3.64983	0.00026241	0.0104514		PTX3	6.03293	1.61009e-09	8.10923e-08
TRPS1	3.77655	0.000159015	0.00215009		FMOD	3.64213	0.000270393	0.0107022		SFT2D3	6.02471	1.6941e-09	8.50982e-08
ASAP2	3.75564	0.000172902	0.00229708		PCOLCE	3.63699	0.000275841	0.0108501		SYNGR2	6.02354	1.70644e-09	8.54927e-08
ANKRD13D	3.74866	0.00017778	0.00234876		AL662796.1	3.62929	0.000284206	0.0111103		NDUFS5	6.01767	1.76949e-09	8.84187e-08
MAP2	3.74866	0.00017778	0.00234876		HUNK	3.628	0.000285623	0.0111428		ARHGAP11A	6.01649	1.78237e-09	8.88291e-08
ACTG1	3.73937	0.000184484	0.00242556		CA10	3.62287	0.000291358	0.0113202		ACOT7	6.00122	1.95834e-09	9.7091e-08
BNIP3	3.73704	0.000186197	0.00243966		ATP11B	3.61644	0.000298678	0.0114642		HLA-C	6.00005	1.97256e-09	9.75418e-08
INTS11	3.73123	0.000190545	0.00248806		PDCD6	3.61644	0.000298678	0.0114642		SET	5.99653	2.01582e-09	9.91656e-08
LOXL3	3.72775	0.000193199	0.00251067		MEF2A	3.61644	0.000298678	0.0114642		FAM206A	5.97891	2.24634e-09	1.09096e-07
NPR2	3.72194	0.000197701	0.00255348		ILF3-DT	3.61388	0.000301654	0.0115551		AFF1	5.97539	2.29543e-09	1.11197e-07
AP1G2	3.69289	0.000221723	0.00280476		TYMS	3.61131	0.000304658	0.0116234		LUM	5.97186	2.34557e-09	1.13337e-07
CSAD	3.68127	0.000232079	0.00292216		H2AFJ	3.61131	0.000304658	0.0116234		TNPO1	5.97069	2.36252e-09	1.13867e-07
EPB41L2	3.67662	0.000236346	0.00296414		ROCK1	3.60874	0.00030769	0.0117156		MRPS9	5.96952	2.37958e-09	1.144e-07
KDM3A	3.67313	0.000239596	0.00299502		IRX1	3.60617	0.00031075	0.0118085		SDC2	5.96364	2.46674e-09	1.17994e-07
ISG15	3.64176	0.000270783	0.00330671		NAA50	3.60232	0.000315394	0.0119136		NCAPH2	5.96129	2.50246e-09	1.19403e-07
KDM4B	3.63827	0.000274474	0.00334107		BEX4	3.5959	0.000323277	0.0121392		HSPH1	5.93428	2.95131e-09	1.40117e-07
CBARP	3.63014	0.00028327	0.00342842		STK25	3.59333	0.000326482	0.0121635		LGALS1	5.93076	3.01535e-09	1.42801e-07
RTL8C	3.61387	0.000301661	0.00360064		LRR1	3.59333	0.000326482	0.0121635		IGF2BP1	5.92137	3.1928e-09	1.50457e-07
FANCL	3.60225	0.000315476	0.00372121		TMED7	3.59333	0.000326482	0.0121635		CHN1	5.92137	3.1928e-09	1.50457e-07
CYBC1	3.59295	0.000326952	0.00384466		SEC63	3.59204	0.000328096	0.0121998		CGRRF1	5.91667	3.28529e-09	1.54053e-07
CARMIL1	3.57436	0.000351085	0.00408055		ATL3	3.58819	0.000332981	0.0122855		NFKBIB	5.91432	3.33252e-09	1.55501e-07
ZDHHC9	3.57204	0.000354216	0.00411443		RBM10	3.58819	0.000332981	0.0122855		LINC01023	5.91432	3.33252e-09	1.55501e-07
ACAD10	3.5639	0.000365382	0.00422095		PCNP	3.58819	0.000332981	0.0122855		WDR70	5.91197	3.3804e-09	1.5735e-07
RUBCN	3.55809	0.000373558	0.00430235		TNFRSF1A	3.58691	0.000334625	0.0123222		BTG3	5.90492	3.5281e-09	1.63824e-07
SLC38A6	3.5488	0.000386996	0.00443033		ATG2A	3.58562	0.000336276	0.0123591		ATF3	5.90023	3.63004e-09	1.6774e-07
THBS1	3.5488	0.000386996	0.00443033		RNFT1	3.58305	0.000339601	0.0124333		PRDX1	5.90023	3.63004e-09	1.6774e-07
PARP16	3.54647	0.000390426	0.00445886		SCRN2	3.57663	0.00034805	0.0126938		STC1	5.89553	3.73484e-09	1.72165e-07
PCSK4	3.54182	0.00039737	0.00451919		PLAUR	3.54966	0.000385725	0.0138817		CRIPT	5.89201	3.81537e-09	1.75029e-07
SLC16A3	3.52788	0.000418902	0.00472736		CDCA8	3.54838	0.000387611	0.0138971		TTK	5.88144	4.06724e-09	1.86135e-07
SFPQ	3.52091	0.000430072	0.00481913		CSTF2T	3.54838	0.000387611	0.0138971		GNAI1	5.87674	4.1843e-09	1.91033e-07
PCDH10	3.51858	0.000433856	0.00485012		FANCI	3.54453	0.00039332	0.0140488		EPHA2	5.87439	4.24406e-09	1.93297e-07
LINC00982	3.51394	0.000441519	0.00492422		UCK1	3.54067	0.000399108	0.0142023		SHISA2	5.87204	4.30464e-09	1.95589e-07
DDAH1	3.50696	0.000453251	0.00501103		PEBP1	3.52655	0.000421018	0.0148432		COL17A1	5.86617	4.45981e-09	2.02157e-07
NFATC1	3.50696	0.000453251	0.00501103		LIMCH1	3.52013	0.000431343	0.0150954		NUDT15	5.85795	4.68623e-09	2.11916e-07
DLG3	3.50464	0.000457225	0.00505204		TBX18	3.51242	0.000444046	0.0153705		CYSTM1	5.8462	5.0292e-09	2.24755e-07
AC097534.2	3.49418	0.000475517	0.00520281		GTF3C1	3.50857	0.000450528	0.0155665		TRIAP1	5.8462	5.0292e-09	2.24755e-07
PKM	3.4907	0.000481765	0.00524405		CTSF	3.49316	0.000477348	0.0163942		RAN	5.8462	5.0292e-09	2.24755e-07
ZNF692	3.48256	0.000496641	0.0053783		ALDH7A1	3.49187	0.000479649	0.0163942		IDI1	5.84385	5.10066e-09	2.27415e-07
CLK1	3.46746	0.000525411	0.00562902		PSME3	3.49187	0.000479649	0.0163942		ISOC1	5.83211	5.47307e-09	2.42882e-07
MED8	3.46513	0.000529973	0.00566196		CREBZF	3.48802	0.000486614	0.0166024		TSPAN5	5.82976	5.55066e-09	2.45752e-07
CCDC107	3.46281	0.000534571	0.00570469		HIBCH	3.48288	0.000496047	0.0167146		NAV2	5.82741	5.62933e-09	2.48657e-07
COLGALT2	3.45003	0.000560534	0.00593188		GDF6	3.4816	0.000498432	0.0167653		LSR	5.82506	5.70908e-09	2.51596e-07
LOXL2	3.44886	0.000562952	0.00594095		SLC29A4	3.48031	0.000500828	0.0167865		SERPING1	5.81802	5.95497e-09	2.60025e-07
MICAL1	3.43957	0.000582646	0.00611152		EVA1B	3.47518	0.000510518	0.0169325		BCAM	5.81449	6.08175e-09	2.64953e-07
PTCH1	3.43027	0.000602979	0.00627982		BAG6	3.46875	0.000522876	0.0173122		CTU1	5.81097	6.21115e-09	2.69357e-07
GOLGA8B	3.4233	0.00061866	0.0064046		C1R	3.4649	0.000530424	0.0175012		MRPS12	5.80392	6.47804e-09	2.79025e-07
ATF4	3.41633	0.000634721	0.00654594		BTBD9	3.46233	0.000535512	0.0176081		COL16A1	5.8004	6.61564e-09	2.84308e-07
RBM39	3.40471	0.000662352	0.00679045		DUSP26	3.46233	0.000535512	0.0176081		MYCN	5.79923	6.66213e-09	2.85661e-07
RGS3	3.40238	0.000668011	0.00683374		VEGFB	3.4572	0.000545826	0.0177631		TPM4	5.78748	7.1449e-09	3.05673e-07
SLC10A7	3.39541	0.000685258	0.00695042		TSPAN3	3.45463	0.000551052	0.0178417		TMSB4X	5.78513	7.24545e-09	3.08588e-07
PGK1	3.39309	0.000691099	0.00699476		NEFL	3.45206	0.000556324	0.0179818		MID1IP1	5.78513	7.24545e-09	3.08588e-07
SHKBP1	3.39309	0.000691099	0.00699476		HBE1	3.44949	0.000561644	0.018123		FAM120AOS	5.78279	7.34739e-09	3.12231e-07
ROBO1	3.39309	0.000691099	0.00699476		SENP5	3.44692	0.00056701	0.0182652		TCF4	5.77809	7.55545e-09	3.19646e-07
COL6A1	3.38844	0.000702919	0.00707677		ADAMTS3	3.44435	0.000572425	0.0183465		PCOLCE2	5.77574	7.66162e-09	3.23419e-07
COMMD6	3.38379	0.000714926	0.00716356		SLC2A10	3.44179	0.000577888	0.0184905		SERBP1	5.77339	7.76924e-09	3.27236e-07
POFUT2	3.38147	0.000721001	0.00720925		FLAD1	3.43793	0.000586172	0.0186927		HSD17B11	5.76869	7.9889e-09	3.35006e-07
ANKRD52	3.37914	0.000727124	0.00726285		ROR2	3.42894	0.000605936	0.0191625		FHL3	5.76165	8.32976e-09	3.48532e-07
LPAR2	3.3652	0.000764888	0.00757251		HMGN2	3.42638	0.000611695	0.0192806		FAM198B	5.75225	8.80631e-09	3.67664e-07
ADAM23	3.34312	0.000828422	0.00807966		RARA-AS1	3.42509	0.000614594	0.0193399		TUSC2	5.7499	8.92953e-09	3.71992e-07
GPI	3.33847	0.000842407	0.00819925		CBL	3.4161	0.000635247	0.0196968		ACOT2	5.74755	9.05442e-09	3.76371e-07
EVL	3.33731	0.000845937	0.00821681		SLC39A6	3.41482	0.00063825	0.0197577		LYRM2	5.74051	9.43938e-09	3.91518e-07
TCF7L1	3.33382	0.00085661	0.00830353		SULF2	3.40326	0.000665873	0.0203808		NPFF	5.73816	9.5712e-09	3.96123e-07
CMYA5	3.31639	0.000911874	0.00871937		GAMT	3.40326	0.000665873	0.0203808		GCAT	5.73111	9.97748e-09	4.1115e-07
FLNB	3.31639	0.000911874	0.00871937		CERS2	3.39812	0.000678503	0.0207009		SDHD	5.72407	1.04005e-08	4.26735e-07
ACAP3	3.31639	0.000911874	0.00871937		CALM1	3.39555	0.000684901	0.0208626		TEN1	5.72172	1.05453e-08	4.31747e-07
STK26	3.30942	0.000934891	0.00886819		ZNF598	3.38014	0.000724484	0.0218585		C16orf70	5.71937	1.06922e-08	4.35883e-07
LRRC38	3.30942	0.000934891	0.00886819		LRRC45	3.37757	0.000731284	0.021994		AHCY	5.71702	1.08409e-08	4.41004e-07
DMAP1	3.3071	0.000942682	0.00892875		THAP2	3.37629	0.000734706	0.0220621		TMEM117	5.71584	1.09161e-08	4.43114e-07
GMDS	3.30477	0.000950533	0.00898523		ATP5F1D	3.375	0.000738144	0.0220956		SBDS	5.71467	1.09917e-08	4.45236e-07
SLC25A36	3.29431	0.000986619	0.0092711		SKA2	3.37244	0.000745063	0.0221633		FAM43A	5.70997	1.12995e-08	4.55762e-07
TTLL7	3.28618	0.00101556	0.0094729		NFX1	3.37244	0.000745063	0.0221633		FAM107B	5.70762	1.14565e-08	4.60144e-07
CNOT2	3.28269	0.0010282	0.00956738		FBN2	3.36987	0.000752042	0.0223012		SERPINB2	5.70762	1.14565e-08	4.60144e-07
ZNF529	3.28153	0.00103245	0.00960219		PTMA	3.36987	0.000752042	0.0223012		NUDT16	5.70527	1.16156e-08	4.64575e-07
IGF2BP2	3.2734	0.00106262	0.00982051		KAT14	3.36216	0.000773346	0.0228263		C1orf174	5.70527	1.16156e-08	4.64575e-07
MMP2	3.27224	0.001067	0.0098514		LBR	3.35959	0.000780571	0.0229683		CNBD2	5.7041	1.16959e-08	4.66808e-07
RNF217	3.26991	0.00107581	0.00992307		CDKL3	3.35703	0.000787859	0.0231113		PFDN5	5.70293	1.17768e-08	4.69054e-07
HEXB	3.26526	0.00109362	0.0100581		ZNF45	3.35446	0.000795209	0.0231133		IFT57	5.68648	1.29682e-08	5.13281e-07
MXRA8	3.26178	0.00110716	0.0101532		COX7A2	3.35446	0.000795209	0.0231133		ADGRB2	5.68648	1.29682e-08	5.13281e-07
STAT6	3.26178	0.00110716	0.0101532		SEC61G	3.35446	0.000795209	0.0231133		CCT5	5.67709	1.37007e-08	5.40027e-07
BRD3	3.25016	0.00115341	0.0104814		PARL	3.35189	0.000802623	0.0232578		NIFK	5.67474	1.389e-08	5.45232e-07
ZNF76	3.2397	0.00119655	0.0108167		CFI	3.3506	0.000806355	0.0233304		SLIRP	5.67474	1.389e-08	5.45232e-07
GRK2	3.23854	0.00120144	0.0108557		EIF3J	3.34932	0.000810102	0.0233678		ETV5	5.67004	1.42762e-08	5.59241e-07
SYVN1	3.23389	0.00122116	0.0110026		LINC00982	3.34675	0.000817645	0.0235497		SOCS5	5.66769	1.44733e-08	5.65795e-07
SUPT20H	3.22924	0.00124119	0.0111566		LRCH2	3.34418	0.000825253	0.0236614		TP53RK	5.663	1.48753e-08	5.8032e-07
FLI1	3.22808	0.00124624	0.0111757		DLK2	3.33905	0.000840666	0.0240309		GNG4	5.66065	1.50804e-08	5.87116e-07
KCNQ5	3.1909	0.00141833	0.0124205		TTC21B	3.33648	0.000848473	0.0241093		ZNF695	5.65712	1.53931e-08	5.98069e-07
MUC20-OT1	3.1816	0.00146464	0.0127091		SRP14	3.33648	0.000848473	0.0241093		TXNDC17	5.65595	1.54987e-08	6.00947e-07
CDON	3.17928	0.00147644	0.012794		C1orf109	3.33391	0.000856347	0.0242968		SERTAD4-AS1	5.65125	1.59284e-08	6.16351e-07
CNTNAP3B	3.1723	0.00151235	0.0130399		CDCA3	3.33262	0.000860309	0.0243729		SP6	5.63951	1.70537e-08	6.58558e-07
PANK1	3.16998	0.0015245	0.013115		PDE6D	3.33134	0.000864288	0.0244492		FBXO34	5.63716	1.72879e-08	6.66249e-07
SRGAP2	3.16301	0.00156148	0.0133787		UQCRC2	3.33006	0.000868284	0.0245258		PFDN4	5.63481	1.75252e-08	6.74029e-07
ST13	3.15836	0.0015866	0.0135634		KAZALD1	3.32877	0.000872298	0.0245663		COL6A3	5.63246	1.77656e-08	6.7916e-07
HNRNPH1	3.14674	0.00165102	0.0139761		CIPC	3.32877	0.000872298	0.0245663		AC004080.1	5.63246	1.77656e-08	6.7916e-07
APBB2	3.13279	0.0017315	0.0144708		VKORC1L1	3.32749	0.000876328	0.024607		NIF3L1	5.63246	1.77656e-08	6.7916e-07
CYP2D6	3.1235	0.00178715	0.0148316		DECR2	3.3262	0.000880376	0.0246118		ALX3	5.62307	1.87598e-08	7.1573e-07
LEPROT	3.12117	0.00180131	0.0149166		FCER1G	3.3262	0.000880376	0.0246118		PTGS2	5.61367	1.98079e-08	7.51202e-07
KLHDC8B	3.12117	0.00180131	0.0149166		KLHL5	3.31978	0.000900877	0.0250013		NSG1	5.61367	1.98079e-08	7.51202e-07
TTC3	3.1142	0.00184443	0.0152339		MYDGF	3.3185	0.00090503	0.02508		ATP5F1E	5.61367	1.98079e-08	7.51202e-07
SLC4A3	3.11072	0.00186634	0.0153682		CABLES2	3.31079	0.000930322	0.0255577		ARL2	5.60428	2.09128e-08	7.86835e-07
SNX22	3.09793	0.00194875	0.0159297		GGT7	3.31079	0.000930322	0.0255577		WDR43	5.60428	2.09128e-08	7.86835e-07
ROR2	3.09561	0.00196408	0.0160207		AP2M1	3.31079	0.000930322	0.0255577		SNHG15	5.6031	2.10551e-08	7.89068e-07
CD63	3.08631	0.00202655	0.0163967		TARDBP	3.31079	0.000930322	0.0255577		PM20D2	5.6031	2.10551e-08	7.89068e-07
TIA1	3.07934	0.00207458	0.0167214		VPS8	3.3018	0.000960656	0.0260978		MTHFS	5.60075	2.13424e-08	7.98264e-07
MLLT1	3.07934	0.00207458	0.0167214		SERP2	3.30052	0.000965063	0.0260978		ZBTB5	5.59488	2.20775e-08	8.24138e-07
PRKCA	3.07586	0.00209899	0.0168967		ZNF428	3.30052	0.000965063	0.0260978		DHRS4L2	5.59136	2.25302e-08	8.39394e-07
LTBP4	3.07237	0.00212366	0.0170808		EFEMP2	3.30052	0.000965063	0.0260978		TMEM106C	5.59018	2.26831e-08	8.41796e-07
MEST	3.07005	0.00214026	0.0171853		CDKN2D	3.29024	0.001001	0.0269549		SMYD2	5.59018	2.26831e-08	8.41796e-07
CDV3	3.06656	0.00216537	0.0173357		LCMT1	3.28511	0.00101943	0.0272584		RNF24	5.58783	2.2992e-08	8.49945e-07
CAPN6	3.0654	0.00217381	0.0173959		FAM118A	3.27226	0.00106689	0.0282105		NUDT10	5.58431	2.3463e-08	8.65674e-07
CHRDL1	3.06191	0.00219928	0.0175482		TUBA1B	3.27226	0.00106689	0.0282105		CD44	5.57139	2.52712e-08	9.30588e-07
IFNGR2	3.05959	0.00221642	0.0176258		SLC12A2	3.2697	0.00107663	0.028389		LAMA5	5.562	2.66706e-08	9.7645e-07
NACA	3.05843	0.00222503	0.0176795		GABBR1	3.26713	0.00108645	0.02849		IFI27L2	5.562	2.66706e-08	9.7645e-07
ADCY6	3.05145	0.00227736	0.0180126		SERINC2	3.26713	0.00108645	0.02849		CENPO	5.55965	2.7032e-08	9.8589e-07
TIAM1	3.03635	0.00239463	0.0187609		FAM96B	3.26456	0.00109634	0.02871		RBM12	5.55965	2.7032e-08	9.8589e-07
NMD3	3.03519	0.00240388	0.0188101		HYAL2	3.26199	0.00110633	0.0287343		VAMP8	5.5526	2.8145e-08	1.02452e-06
TMEM98	3.0317	0.00243181	0.0189819		AFG3L2	3.26199	0.00110633	0.0287343		ARHGAP28	5.55143	2.83347e-08	1.02946e-06
ATP6V0A2	3.03054	0.00244119	0.0190317		ZNF326	3.26199	0.00110633	0.0287343		SLITRK6	5.54908	2.8718e-08	1.03942e-06
SLC39A7	3.02938	0.0024506	0.0190972		KIF15	3.25942	0.00111639	0.0288384		DLX2	5.54908	2.8718e-08	1.03942e-06
HFM1	3.02821	0.00246004	0.0191317		TBX2	3.25942	0.00111639	0.0288384		METTL13	5.5479	2.89115e-08	1.04444e-06
LARP1	3.02124	0.00251741	0.0194981		FGF18	3.25557	0.00113165	0.0291279		DNPH1	5.54673	2.91063e-08	1.04948e-06
KIAA0895L	3.01776	0.00254655	0.0196519		LRRC8A	3.25429	0.00113678	0.0291279		TKFC	5.54555	2.93024e-08	1.05455e-06
MEGF8	3.00962	0.00261574	0.0200719		C11orf58	3.25429	0.00113678	0.0291279		ENG	5.53851	3.05059e-08	1.09579e-06
VASN	3.00962	0.00261574	0.0200719		MAF	3.24144	0.00118926	0.030148		TAGLN	5.53616	3.09176e-08	1.10849e-06
SORBS1	3.00497	0.00265604	0.0202831		TIMM17A	3.23887	0.00120002	0.03034		SEM1	5.53381	3.13347e-08	1.12134e-06
PNISR	3.00497	0.00265604	0.0202831		RBBP4	3.23631	0.00121087	0.0305333		PPP1R35	5.52676	3.26191e-08	1.16511e-06
ERMP1	2.99568	0.00273836	0.0207867		SPNS1	3.23374	0.00122182	0.0307684		SEPHS2	5.52442	3.30584e-08	1.17639e-06
HEATR5B	2.99451	0.00274882	0.0208494		ANKFY1	3.23117	0.00123285	0.0309644		MRPL9	5.52442	3.30584e-08	1.17639e-06
GOLGA6L9	2.99335	0.00275931	0.0209123		SIX1	3.23117	0.00123285	0.0309644		PMAIP1	5.52207	3.35035e-08	1.18778e-06
ZKSCAN1	2.9887	0.00280163	0.0211488		PITPNB	3.2286	0.00124397	0.0312026		RSL1D1	5.52207	3.35035e-08	1.18778e-06
ZNF316	2.98638	0.00282301	0.0212597		PHC1	3.21833	0.00128941	0.0320049		MIR762HG	5.51972	3.39545e-08	1.1993e-06
PODXL2	2.98173	0.00286622	0.0215		SH3BGRL3	3.21576	0.001301	0.0321669		HEG1	5.51972	3.39545e-08	1.1993e-06
FAM173A	2.97941	0.00288805	0.0216382		GPAA1	3.21447	0.00130684	0.0322274		DKC1	5.51737	3.44112e-08	1.21319e-06
DOCK4	2.97708	0.00291004	0.0217345		PSME2	3.21319	0.0013127	0.03233		TAF6	5.51619	3.46419e-08	1.21681e-06
OSBPL2	2.97476	0.00293217	0.0218655		IGFBP5	3.21191	0.00131858	0.0324107		PKNOX1	5.51619	3.46419e-08	1.21681e-06
LRP5	2.97011	0.00297691	0.0221298		BRD8	3.20548	0.00134835	0.0329102		CXXC4	5.51502	3.4874e-08	1.22046e-06
ATP8B2	2.96779	0.00299951	0.022237		CALM2	3.20548	0.00134835	0.0329102		NDUFA5	5.51502	3.4874e-08	1.22046e-06
PIGL	2.96082	0.00306825	0.0226496		INTS2	3.20292	0.00136044	0.0330357		MAP2K5	5.51385	3.51076e-08	1.22638e-06
TMED3	2.95733	0.00310315	0.0228541		FGF11	3.20292	0.00136044	0.0330357		MYCL	5.50328	3.72798e-08	1.2975e-06
LUC7L	2.95384	0.00313842	0.0230337		APOC1	3.20292	0.00136044	0.0330357		DHFR	5.49153	3.98462e-08	1.38429e-06
UBQLN1	2.9492	0.00318602	0.023329		S100A10	3.20035	0.00137262	0.0332891		SNCAIP	5.47979	4.25836e-08	1.4767e-06
PPP3CB	2.9399	0.00328318	0.0239026		UQCR11	3.19778	0.00138491	0.0334592		TXNRD1	5.47274	4.43126e-08	1.5283e-06
PRICKLE1	2.9399	0.00328318	0.0239026		NUP62	3.19778	0.00138491	0.0334592		ARG2	5.47274	4.43126e-08	1.5283e-06
ARHGEF17	2.9306	0.00338304	0.0244705		SNHG7	3.19778	0.00138491	0.0334592		ADGRG1	5.47157	4.46073e-08	1.53569e-06
ZCCHC9	2.92596	0.003434	0.0248014		PREB	3.1875	0.00143506	0.0345394		APPL2	5.47039	4.4904e-08	1.54311e-06
ERICH6-AS1	2.92479	0.00344684	0.0248659		GNB3	3.18494	0.00144786	0.0348035		EZR	5.46687	4.58053e-08	1.57125e-06
PNKD	2.91666	0.00353801	0.0254464		WBP4	3.18237	0.00146076	0.0350694		DYRK4	5.461	4.73467e-08	1.61539e-06
CLCN5	2.91434	0.00356446	0.025598		PRAC1	3.1798	0.00147377	0.0353371		PPP1R15A	5.461	4.73467e-08	1.61539e-06
HIP1	2.91201	0.00359109	0.0257407		FAT4	3.17466	0.00150011	0.0357883		INAFM1	5.45395	4.92628e-08	1.67177e-06
DDX3X	2.91201	0.00359109	0.0257407		PSENEN	3.17209	0.00151344	0.0359712		ST6GAL1	5.45395	4.92628e-08	1.67177e-06
TMPRSS5	2.90969	0.0036179	0.025855		GNAS	3.16439	0.00155409	0.0366627		COQ3	5.45043	5.02488e-08	1.69918e-06
P3H3	2.90969	0.0036179	0.025855		RBM8A	3.16439	0.00155409	0.0366627		DUSP11	5.44925	5.05817e-08	1.70438e-06
RHOBTB3	2.90736	0.00364489	0.0260088		MEAF6	3.16182	0.00156787	0.0368962		MRTO4	5.44925	5.05817e-08	1.70438e-06
FBXO42	2.90272	0.00369942	0.0263092		ZNF618	3.16054	0.00157479	0.0369943		CMTM3	5.44573	5.15933e-08	1.7354e-06
SPAG9	2.90155	0.00371317	0.0263872		MXD3	3.15925	0.00158175	0.0369943		MORN2	5.44221	5.26245e-08	1.76385e-06
RXRA	2.90039	0.00372697	0.0264556		WFIKKN2	3.15925	0.00158175	0.0369943		SAPCD2	5.44221	5.26245e-08	1.76385e-06
METTL9	2.90039	0.00372697	0.0264556		GLI1	3.15668	0.00159575	0.0372759		MTURN	5.43986	5.3323e-08	1.78099e-06
FNBP1L	2.89807	0.0037547	0.0266227		RBM4B	3.15411	0.00160986	0.0375595		TNFAIP8	5.43868	5.36757e-08	1.7865e-06
C1QTNF3	2.89342	0.00381072	0.0269397		MEST	3.15155	0.00162409	0.0377066		WDHD1	5.43868	5.36757e-08	1.7865e-06
BTBD3	2.89226	0.00382484	0.0270194		CENPU	3.15155	0.00162409	0.0377066		LRRC3B	5.43633	5.43877e-08	1.80075e-06
CUL1	2.89226	0.00382484	0.0270194		GPR162	3.14769	0.00164564	0.0380965		XPOT	5.43633	5.43877e-08	1.80075e-06
SF3B1	2.8911	0.00383901	0.0270994		CREB5	3.14641	0.00165289	0.0380965		SEMA4F	5.43516	5.47472e-08	1.80325e-06
PDGFRB	2.88761	0.00388182	0.0273104		EIF4E3	3.14641	0.00165289	0.0380965		PAICS	5.43516	5.47472e-08	1.80325e-06
NANOS3	2.88529	0.00391059	0.0274419		ANKRD9	3.14512	0.00166016	0.0381717		ATP5MPL	5.43516	5.47472e-08	1.80325e-06
TRIM41	2.88064	0.00396872	0.0277373		COL5A1	3.14384	0.00166746	0.0382934		RIDA	5.43281	5.5473e-08	1.824e-06
SEC31A	2.87018	0.00410239	0.028525		SRSF1	3.14127	0.00168216	0.0385378		ANKRD37	5.42342	5.84706e-08	1.91594e-06
SPOCK3	2.87018	0.00410239	0.028525		SNRNP40	3.1387	0.00169697	0.038691		R3HCC1	5.42224	5.88562e-08	1.92526e-06
LTBP1	2.86088	0.00422463	0.0292574		EEF2KMT	3.1387	0.00169697	0.038691		ZDHHC4	5.41637	6.08212e-08	1.97934e-06
SLC25A29	2.85391	0.00431846	0.0297772		PCMT1	3.13613	0.00171191	0.0388917		PLK1	5.41637	6.08212e-08	1.97934e-06
TNFRSF25	2.84229	0.00447906	0.0307288		SEPT7	3.131	0.00174214	0.0394373		BOLA1	5.41637	6.08212e-08	1.97934e-06
YIPF3	2.84229	0.00447906	0.0307288		SFPQ	3.12586	0.00177285	0.0399901		DUSP5	5.4152	6.12218e-08	1.98898e-06
GOLGB1	2.84113	0.00449542	0.0308299		CFAP300	3.11816	0.00181987	0.0407608		UQCC2	5.41167	6.24389e-08	2.02162e-06
LRRC75A	2.83764	0.0045448	0.0310902		EPB41L2	3.11045	0.00186803	0.0414977		MOCS2	5.41167	6.24389e-08	2.02162e-06
TTC17	2.83764	0.0045448	0.0310902		SMIM20	3.10788	0.00188434	0.0417625		SYNE1	5.4105	6.28498e-08	2.03147e-06
WDR1	2.83299	0.00461142	0.0314667		CHCHD2	3.10788	0.00188434	0.0417625		SETD7	5.40698	6.40982e-08	2.06831e-06
ITGAV	2.82718	0.00469593	0.0319975		ACVR1B	3.1066	0.00189254	0.0418469		SYPL1	5.4058	6.45197e-08	2.07839e-06
HOOK3	2.8237	0.0047473	0.0321863		ERH	3.10531	0.00190078	0.0419317		SOD2	5.40228	6.58002e-08	2.11606e-06
NLGN2	2.82137	0.00478183	0.0323628		RAPGEF2	3.10531	0.00190078	0.0419317		CHCHD5	5.39993	6.66676e-08	2.14033e-06
DNAJC4	2.8144	0.0048868	0.0329677		TCF7L2	3.10018	0.00193406	0.0425672		VPS35	5.39288	6.93366e-08	2.22227e-06
QKI	2.81324	0.0049045	0.0330637		SMTN	3.09761	0.0019509	0.042691		MAFF	5.39053	7.0249e-08	2.24773e-06
LYG1	2.80743	0.00499385	0.0335472		MBD3	3.09504	0.00196787	0.0428654		USPL1	5.37996	7.4501e-08	2.37978e-06
PEG3	2.80511	0.00503	0.0337425		HNRNPDL	3.0899	0.00200223	0.0432672		E2F5	5.37644	7.5973e-08	2.42274e-06
PARP6	2.80046	0.00510301	0.034172		RASSF1	3.08733	0.00201961	0.043544		C11orf1	5.37409	7.69699e-08	2.45042e-06
KCNQ1OT1	2.79581	0.00517698	0.034558		ZNF793-AS1	3.08476	0.00203713	0.0438721		TEAD4	5.37174	7.79795e-08	2.47429e-06
SSR3	2.79581	0.00517698	0.034558		AAMP	3.0822	0.00205479	0.0441028		PRELID1	5.37174	7.79795e-08	2.47429e-06
PAFAH1B1	2.79349	0.00521433	0.0347342		RARB	3.0822	0.00205479	0.0441028		YES1	5.36939	7.90018e-08	2.4984e-06
PSD2	2.79116	0.00525192	0.0349479		CENPJ	3.08091	0.00206368	0.0442435		INSIG1	5.36939	7.90018e-08	2.4984e-06
ILF3	2.78651	0.00532783	0.035305		GMFB	3.07834	0.00208155	0.0445264		SLC25A23	5.36587	8.05598e-08	2.54345e-06
LITAF	2.78535	0.00534696	0.0353948		ASB9	3.07706	0.00209054	0.0446184		TDP1	5.36235	8.21475e-08	2.58073e-06
AGAP1	2.78187	0.00540474	0.035678		CYREN	3.07578	0.00209956	0.0446608		TP53I11	5.3553	8.54143e-08	2.67014e-06
TTC14	2.76792	0.0056415	0.0369972		C15orf41	3.07578	0.00209956	0.0446608		HIST1H2AE	5.35178	8.70945e-08	2.7182e-06
LMCD1	2.76327	0.00572248	0.0373609		FLRT2	3.07449	0.00210862	0.0448035		LRRN1	5.34591	8.99662e-08	2.79865e-06
PEG10	2.76327	0.00572248	0.0373609		ANKRD39	3.07321	0.00211772	0.0448966		DST	5.34356	9.11404e-08	2.82135e-06
NUMA1	2.75863	0.0058045	0.0377669		RGP1	3.06935	0.00214522	0.0452279		SNRPF	5.34356	9.11404e-08	2.82135e-06
EBF3	2.75863	0.0058045	0.0377669		HADHB	3.06165	0.00220122	0.0462548		COX11	5.34121	9.23294e-08	2.84889e-06
HABP2	2.74933	0.00597173	0.0386044		FLT4	3.05908	0.00222018	0.0465504		BNIP2	5.33299	9.66103e-08	2.96656e-06
CTGF	2.74468	0.00605697	0.0390228		DEPP1	3.05908	0.00222018	0.0465504		AGR2	5.33181	9.72373e-08	2.981e-06
EGLN1	2.74468	0.00605697	0.0390228		UBE2M	3.05651	0.00223929	0.0468995		TFAM	5.32946	9.85032e-08	3.01496e-06
TIMP2	2.74236	0.00609999	0.0392469		CDC25A	3.05137	0.00227796	0.0475004		MZT2A	5.32712	9.97851e-08	3.0444e-06
FSD1	2.74236	0.00609999	0.0392469		BIRC5	3.05137	0.00227796	0.0475004		TTC19	5.32594	1.00432e-07	3.05924e-06
H6PD	2.73306	0.00627487	0.0400875		MARK1	3.05137	0.00227796	0.0475004		AC009005.1	5.30128	1.14995e-07	3.48056e-06
FAM193B	2.72725	0.00638644	0.0406367		DCBLD2	3.05137	0.00227796	0.0475004		SLC25A3	5.30128	1.14995e-07	3.48056e-06
MYRF	2.7226	0.00647698	0.0410619		ORMDL3	3.04752	0.00230737	0.0479037		EEF1A1	5.29893	1.16484e-07	3.52003e-06
TMEM243	2.72144	0.0064998	0.0411654		DNAJC14	3.04367	0.00233712	0.0483107		TOR1AIP2	5.29306	1.20288e-07	3.62924e-06
ARFGAP3	2.72144	0.0064998	0.0411654		TPGS2	3.0411	0.00235715	0.0484616		MIEF1	5.28953	1.22629e-07	3.68815e-06
ATF6B	2.71679	0.00659178	0.0416371		TP53I13	3.02697	0.00247016	0.0499223		PIAS1	5.28953	1.22629e-07	3.68815e-06
AGAP3	2.70982	0.00673195	0.042312		OGG1	3.02697	0.00247016	0.0499223		TMX4	5.28719	1.24213e-07	3.72992e-06
HIF3A	2.7075	0.00677927	0.0424831							UBR7	5.28601	1.25013e-07	3.74802e-06
SPEG	2.70517	0.00682688	0.0427674							PIGP	5.28366	1.26627e-07	3.79045e-06
GNG10	2.70285	0.0068748	0.043011							PCDH9	5.28131	1.28261e-07	3.83334e-06
ZSWIM7	2.70285	0.0068748	0.043011							NUDT4	5.27074	1.35872e-07	4.05445e-06
AKR1A1	2.6982	0.00697154	0.0435733							GSTM4	5.26605	1.39394e-07	4.14006e-06
AC010642.2	2.69704	0.00699591	0.0436969							FAM210B	5.26605	1.39394e-07	4.14006e-06
FIZ1	2.69588	0.00702036	0.0437062							EMILIN2	5.26487	1.40288e-07	4.15365e-06
TESK2	2.69588	0.00702036	0.0437062							RAB30	5.26487	1.40288e-07	4.15365e-06
MMP16	2.69355	0.0070695	0.0439546							FAM131A	5.2637	1.41187e-07	4.16732e-06
FBRSL1	2.68774	0.00719368	0.0445666							TUSC1	5.25783	1.45769e-07	4.29591e-06
WIPF1	2.68426	0.00726913	0.0449026							TRAF7	5.25665	1.46703e-07	4.31674e-06
PPIP5K2	2.68426	0.00726913	0.0449026							MRPS10	5.2543	1.48587e-07	4.35871e-06
FAM219B	2.67728	0.00742216	0.0457143							RFLNB	5.2543	1.48587e-07	4.35871e-06
OSBPL7	2.67264	0.00752578	0.0462329							TRAM1	5.25195	1.50495e-07	4.40788e-06
PLEKHH2	2.67147	0.00755188	0.0463783							NINJ1	5.24256	1.58366e-07	4.61711e-06
C12orf10	2.66799	0.00763069	0.0468019							POLR2I	5.24256	1.58366e-07	4.61711e-06
CRIP2	2.66683	0.00765712	0.0469489							TMEM108	5.23669	1.63486e-07	4.75909e-06
MUTYH	2.66334	0.00773691	0.0473618							IKZF5	5.23551	1.64529e-07	4.77485e-06
FAAH	2.65637	0.00789873	0.0481666							SDK1	5.23551	1.64529e-07	4.77485e-06
PFKP	2.65637	0.00789873	0.0481666							NDC1	5.23081	1.68766e-07	4.88292e-06
NAALADL1	2.65521	0.00792599	0.0483173							CCNDBP1	5.22846	1.70924e-07	4.93785e-06
DCTN2	2.65404	0.00795334	0.0484066							BROX	5.22612	1.73108e-07	4.99338e-06
ZNF710-AS1	2.65404	0.00795334	0.0484066							PFN1	5.22377	1.75319e-07	5.04952e-06
										HIST3H2A	5.21907	1.79824e-07	5.16365e-06
										BRIP1	5.21907	1.79824e-07	5.16365e-06
										CCDC6	5.2132	1.85613e-07	5.32185e-06
										PHB	5.21202	1.86792e-07	5.3476e-06
										TMEM223	5.21085	1.87979e-07	5.37349e-06
										NAMPT	5.20967	1.89173e-07	5.3995e-06
										PES1	5.20733	1.91582e-07	5.45193e-06
										ITGB4	5.20263	1.9649e-07	5.58326e-06
										DYSF	5.20145	1.97736e-07	5.61029e-06
										COQ2	5.20028	1.9899e-07	5.62908e-06
										THY1	5.20028	1.9899e-07	5.62908e-06
										UTP18	5.19676	2.02797e-07	5.72825e-06
										RSU1	5.19088	2.09299e-07	5.90315e-06
										CDK18	5.18971	2.10623e-07	5.93171e-06
										MSANTD3	5.18619	2.14645e-07	6.03605e-06
										NQO1	5.18501	2.16002e-07	6.06525e-06
										FUOM	5.18384	2.17367e-07	6.08563e-06
										TMEM123	5.18384	2.17367e-07	6.08563e-06
										LINC00665	5.17797	2.24319e-07	6.27106e-06
										SLC50A1	5.17562	2.2716e-07	6.34116e-06
										EEF1G	5.17444	2.28593e-07	6.36251e-06
										CLIC3	5.17209	2.31486e-07	6.43363e-06
										KREMEN2	5.16974	2.34415e-07	6.50552e-06
										NSL1	5.16622	2.38874e-07	6.61964e-06
										TRAPPC2B	5.1627	2.43416e-07	6.72591e-06
										LRRC23	5.16152	2.44948e-07	6.75844e-06
										ANK3	5.158	2.49601e-07	6.87686e-06
										PLIN2	5.15565	2.52751e-07	6.95357e-06
										NCBP2-AS2	5.1533	2.55939e-07	7.02098e-06
										SMIM30	5.1533	2.55939e-07	7.02098e-06
										PIMREG	5.15213	2.57547e-07	7.0448e-06
										CLDN5	5.14626	2.65737e-07	7.25839e-06
										PITPNC1	5.14156	2.72469e-07	7.43161e-06
										PRIM1	5.13921	2.75897e-07	7.51433e-06
										JADE1	5.13686	2.79366e-07	7.59795e-06
										SGK1	5.13451	2.82877e-07	7.68247e-06
										GGCT	5.13216	2.86431e-07	7.75686e-06
										YBX1	5.13216	2.86431e-07	7.75686e-06
										LIAS	5.13099	2.88224e-07	7.79433e-06
										GPX7	5.12747	2.93669e-07	7.91907e-06
										CHEK2	5.12747	2.93669e-07	7.91907e-06
										CORO1C	5.12394	2.99213e-07	8.05716e-06
										TPST2	5.12159	3.02964e-07	8.13517e-06
										SS18L2	5.11337	3.16457e-07	8.48551e-06
										FNDC4	5.1122	3.18431e-07	8.52644e-06
										LAMTOR2	5.11102	3.20418e-07	8.56757e-06
										KCNG1	5.10867	3.24426e-07	8.63835e-06
										MRPS15	5.10867	3.24426e-07	8.63835e-06
										C3orf14	5.10867	3.24426e-07	8.63835e-06
										MKRN2	5.10515	3.30529e-07	8.78857e-06
										ELK3	5.10163	3.36743e-07	8.92885e-06
										LSM14B	5.09693	3.45204e-07	9.11512e-06
										CCDC117	5.09693	3.45204e-07	9.11512e-06
										MAPKAPK5-AS1	5.09693	3.45204e-07	9.11512e-06
										S100A16	5.09341	3.51684e-07	9.27336e-06
										PERP	5.09223	3.5387e-07	9.3181e-06
										HDDC3	5.09106	3.56069e-07	9.36305e-06
										HEY1	5.08519	3.67264e-07	9.63083e-06
										SPC24	5.08401	3.69544e-07	9.67727e-06
										PIK3C2B	5.08049	3.76464e-07	9.84495e-06
										NDRG1	5.07697	3.8351e-07	1.00154e-05
										RNF141	5.07579	3.85886e-07	1.00637e-05
										MYLIP	5.07462	3.88277e-07	1.00984e-05
										HSD17B7	5.07462	3.88277e-07	1.00984e-05
										RAC3	5.07344	3.90682e-07	1.01332e-05
										PNMA1	5.07344	3.90682e-07	1.01332e-05
										MRPL58	5.07109	3.95535e-07	1.02174e-05
										TAGLN3	5.07109	3.95535e-07	1.02174e-05
										DUSP9	5.07109	3.95535e-07	1.02174e-05
										ACBD5	5.06874	4.00447e-07	1.03302e-05
										TIMM10B	5.06287	4.12985e-07	1.06392e-05
										SMURF1	5.05935	4.20688e-07	1.08231e-05
										TNFAIP8L1	5.057	4.25901e-07	1.09276e-05
										TTC8	5.057	4.25901e-07	1.09276e-05
										DHCR24	5.05113	4.39206e-07	1.12387e-05
										SPC25	5.05113	4.39206e-07	1.12387e-05
										NHP2	5.04761	4.47381e-07	1.14325e-05
										FAM98B	5.04526	4.52912e-07	1.15584e-05
										TCN2	5.04408	4.55703e-07	1.1614e-05
										NBN	5.04291	4.58509e-07	1.16699e-05
										PLS3	5.04056	4.64173e-07	1.17983e-05
										MAP3K20	5.03586	4.75704e-07	1.20753e-05
										COMMD10	5.03351	4.81572e-07	1.21917e-05
										FEZ2	5.03351	4.81572e-07	1.21917e-05
										MRPL12	5.02882	4.9352e-07	1.24776e-05
										DTL	5.02647	4.996e-07	1.25979e-05
										TMEM65	5.02647	4.996e-07	1.25979e-05
										USP31	5.02412	5.05752e-07	1.27193e-05
										MYBL2	5.02059	5.15118e-07	1.29207e-05
										TMEM70	5.01942	5.18277e-07	1.29828e-05
										CAMK2D	5.01002	5.4423e-07	1.35972e-05
										ZIC3	5.00768	5.50912e-07	1.37461e-05
										TXNL4B	5.00533	5.57673e-07	1.38966e-05
										BTG2	5.00063	5.71434e-07	1.42023e-05
										SLC39A8	5.00063	5.71434e-07	1.42023e-05
										ASNA1	4.99828	5.78438e-07	1.43576e-05
										TOPBP1	4.99593	5.85523e-07	1.44957e-05
										ATF1	4.99593	5.85523e-07	1.44957e-05
										THUMPD3	4.99476	5.89098e-07	1.45652e-05
										BMF	4.99358	5.92693e-07	1.45784e-05
										ADAM15	4.99358	5.92693e-07	1.45784e-05
										LRMDA	4.99358	5.92693e-07	1.45784e-05
										SNHG25	4.99358	5.92693e-07	1.45784e-05
										POLR2D	4.99241	5.96309e-07	1.46296e-05
										AMPH	4.99241	5.96309e-07	1.46296e-05
										ALCAM	4.99123	5.99947e-07	1.46999e-05
										TRAF5	4.98889	6.07287e-07	1.48415e-05
										VWF	4.98771	6.10989e-07	1.49128e-05
										CYB5R2	4.98654	6.14713e-07	1.49653e-05
										MKL2	4.98419	6.22226e-07	1.51096e-05
										TSPYL5	4.98184	6.29829e-07	1.52747e-05
										SNRNP25	4.97127	6.6516e-07	1.61111e-05
										PACSIN3	4.96775	6.77356e-07	1.63856e-05
										HLA-B	4.9654	6.85606e-07	1.65222e-05
										RPF2	4.96422	6.89767e-07	1.66015e-05
										SNTA1	4.9607	7.02398e-07	1.68629e-05
										DNTTIP2	4.9607	7.02398e-07	1.68629e-05
										NBPF1	4.95953	7.06657e-07	1.69437e-05
										RUNX2	4.95718	7.15251e-07	1.71282e-05
										HIST1H1C	4.956	7.19585e-07	1.72104e-05
										NRP2	4.9513	7.37177e-07	1.7543e-05
										PRPF19	4.9513	7.37177e-07	1.7543e-05
										SPINT1-AS1	4.9513	7.37177e-07	1.7543e-05
										SMIM29	4.95013	7.4164e-07	1.76271e-05
										FAM136A	4.94896	7.46128e-07	1.76896e-05
										HSBP1L1	4.94896	7.46128e-07	1.76896e-05
										VRK1	4.94778	7.50643e-07	1.77745e-05
										HABP4	4.94426	7.64345e-07	1.80765e-05
										HOMEZ	4.94191	7.73613e-07	1.82278e-05
										MRPL19	4.94191	7.73613e-07	1.82278e-05
										TMEM256	4.94191	7.73613e-07	1.82278e-05
										SNRPD2	4.93956	7.8299e-07	1.84032e-05
										ZNF346	4.93721	7.92476e-07	1.86031e-05
										NBEAL1	4.93486	8.02072e-07	1.88052e-05
										IFITM2	4.93251	8.11781e-07	1.89164e-05
										ASB13	4.93251	8.11781e-07	1.89164e-05
										MCCC2	4.93251	8.11781e-07	1.89164e-05
										ISCA2	4.93251	8.11781e-07	1.89164e-05
										BCAS2	4.93134	8.16677e-07	1.90072e-05
										LBH	4.93016	8.21602e-07	1.90985e-05
										MYL12A	4.92547	8.4159e-07	1.95155e-05
										NDUFV3	4.92547	8.4159e-07	1.95155e-05
										MCL1	4.9196	8.67233e-07	2.00612e-05
										SLC6A15	4.91842	8.72452e-07	2.0133e-05
										AC114271.1	4.9149	8.88289e-07	2.04489e-05
										CDH1	4.9149	8.88289e-07	2.04489e-05
										COL13A1	4.91372	8.93629e-07	2.04728e-05
										PTRH1	4.91372	8.93629e-07	2.04728e-05
										ADA	4.91372	8.93629e-07	2.04728e-05
										GALK1	4.91372	8.93629e-07	2.04728e-05
										POLD3	4.90668	9.26325e-07	2.11964e-05
										MED30	4.90433	9.37477e-07	2.14001e-05
										MYO10	4.90198	9.48759e-07	2.16317e-05
										NR2F1-AS1	4.89963	9.60171e-07	2.18657e-05
										EXOSC8	4.89728	9.71716e-07	2.21022e-05
										HNMT	4.89258	9.95207e-07	2.25825e-05
										HLA-E	4.88671	1.02534e-06	2.32386e-05
										HSPA2	4.88554	1.03147e-06	2.33498e-05
										LGALSL	4.88436	1.03764e-06	2.34614e-05
										COMMD8	4.87849	1.06901e-06	2.4142e-05
										AIF1	4.87614	1.08181e-06	2.43445e-05
										PTRH2	4.87614	1.08181e-06	2.43445e-05
										KIF4A	4.87614	1.08181e-06	2.43445e-05
										DAB2IP	4.87379	1.09475e-06	2.45778e-05
										EGFL7	4.87144	1.10785e-06	2.47841e-05
										CAST	4.87144	1.10785e-06	2.47841e-05
										MRPS7	4.87027	1.11446e-06	2.49026e-05
										SPATS2L	4.86675	1.1345e-06	2.52616e-05
										CD55	4.86675	1.1345e-06	2.52616e-05
										CLPP	4.8644	1.14806e-06	2.55335e-05
										ARID3B	4.86205	1.16177e-06	2.58083e-05
										PRRX1	4.86087	1.16868e-06	2.59316e-05
										GDAP1	4.8597	1.17563e-06	2.60253e-05
										NTHL1	4.8597	1.17563e-06	2.60253e-05
										MAP3K13	4.85735	1.18966e-06	2.63052e-05
										TIFA	4.855	1.20385e-06	2.65265e-05
										THG1L	4.855	1.20385e-06	2.65265e-05
										DNMT3B	4.855	1.20385e-06	2.65265e-05
										AC012306.2	4.85148	1.22544e-06	2.6971e-05
										DNAJB11	4.8503	1.23272e-06	2.70686e-05
										STAB1	4.8503	1.23272e-06	2.70686e-05
										SF3A3	4.84561	1.26225e-06	2.76533e-05
										CCT2	4.84561	1.26225e-06	2.76533e-05
										RBM19	4.84326	1.27727e-06	2.7886e-05
										GPKOW	4.84326	1.27727e-06	2.7886e-05
										AC009414.2	4.84326	1.27727e-06	2.7886e-05
										DGCR6	4.84091	1.29246e-06	2.81854e-05
										EED	4.83856	1.30782e-06	2.84878e-05
										CD200	4.83621	1.32337e-06	2.87277e-05
										RFK	4.83621	1.32337e-06	2.87277e-05
										TYW3	4.83621	1.32337e-06	2.87277e-05
										TPBG	4.83151	1.35498e-06	2.93472e-05
										TUBB6	4.83151	1.35498e-06	2.93472e-05
										BEND7	4.82799	1.37917e-06	2.98371e-05
										TEAD1	4.82682	1.38732e-06	2.99115e-05
										USP13	4.82682	1.38732e-06	2.99115e-05
										PKMYT1	4.82212	1.42041e-06	3.05556e-05
										ALG2	4.81977	1.43723e-06	3.08827e-05
										FBL	4.81742	1.45425e-06	3.1178e-05
										HBA2	4.81507	1.47146e-06	3.15114e-05
										ARHGAP12	4.8139	1.48014e-06	3.16261e-05
										ARMC10	4.8092	1.51535e-06	3.23059e-05
										NECTIN1	4.8092	1.51535e-06	3.23059e-05
										UQCR10	4.80568	1.54228e-06	3.277e-05
										BCS1L	4.80568	1.54228e-06	3.277e-05
										NRAS	4.80568	1.54228e-06	3.277e-05
										A2M	4.8045	1.55136e-06	3.29262e-05
										MYH9	4.80098	1.57891e-06	3.34736e-05
										CDH5	4.79863	1.59754e-06	3.38308e-05
										PUM3	4.79511	1.62587e-06	3.43926e-05
										CHCHD6	4.79393	1.63542e-06	3.45563e-05
										TAF9	4.79159	1.65469e-06	3.49246e-05
										PELO	4.78689	1.69388e-06	3.56332e-05
										KCP	4.78689	1.69388e-06	3.56332e-05
										PTMS	4.78689	1.69388e-06	3.56332e-05
										IRF2BPL	4.78454	1.71381e-06	3.5973e-05
										C7orf43	4.78219	1.73396e-06	3.63159e-05
										ADK	4.77984	1.75434e-06	3.66621e-05
										TMEM205	4.77984	1.75434e-06	3.66621e-05
										SLC25A4	4.77279	1.81687e-06	3.78442e-05
										CHEK1	4.77279	1.81687e-06	3.78442e-05
										PRKCZ	4.77045	1.83819e-06	3.82464e-05
										MSN	4.7681	1.85975e-06	3.86527e-05
										SMARCA2	4.76575	1.88154e-06	3.90205e-05
										TMEM115	4.76575	1.88154e-06	3.90205e-05
										SLC35E1	4.76105	1.92588e-06	3.98965e-05
										USP25	4.75988	1.93712e-06	4.00858e-05
										ORC6	4.7587	1.94842e-06	4.02322e-05
										CLDN6	4.75635	1.97122e-06	4.05709e-05
										EMG1	4.75635	1.97122e-06	4.05709e-05
										VGLL1	4.75635	1.97122e-06	4.05709e-05
										HELZ	4.754	1.99427e-06	4.10011e-05
										WASHC2A	4.75166	2.01758e-06	4.14356e-05
										ACSL1	4.74461	2.0891e-06	4.28581e-05
										PAOX	4.74226	2.11347e-06	4.32649e-05
										ZFP91	4.74226	2.11347e-06	4.32649e-05
										SUPT4H1	4.73991	2.13812e-06	4.36755e-05
										S100A13	4.73991	2.13812e-06	4.36755e-05
										CIR1	4.73756	2.16305e-06	4.409e-05
										ITGA6	4.73756	2.16305e-06	4.409e-05
										SERPINB1	4.73521	2.18825e-06	4.45084e-05
										PITPNM1	4.73521	2.18825e-06	4.45084e-05
										EXTL3	4.73286	2.21373e-06	4.48829e-05
										LRRC32	4.73286	2.21373e-06	4.48829e-05
										NEDD4L	4.73286	2.21373e-06	4.48829e-05
										KBTBD6	4.73052	2.2395e-06	4.52608e-05
										PMF1	4.73052	2.2395e-06	4.52608e-05
										DUSP1	4.72464	2.30519e-06	4.64897e-05
										FUCA2	4.72464	2.30519e-06	4.64897e-05
										HOTTIP	4.71877	2.37273e-06	4.77002e-05
										TMEM45A	4.71877	2.37273e-06	4.77002e-05
										GLCE	4.71407	2.42813e-06	4.87109e-05
										ZFP36	4.71407	2.42813e-06	4.87109e-05
										SDHAF3	4.71173	2.45629e-06	4.91722e-05
										PDHX	4.71055	2.47048e-06	4.94045e-05
										AC026401.3	4.70938	2.48476e-06	4.95858e-05
										HSPA13	4.70938	2.48476e-06	4.95858e-05
										SELENOT	4.70703	2.51355e-06	5.00031e-05
										ANTXR2	4.70703	2.51355e-06	5.00031e-05
										USP54	4.69528	2.66237e-06	5.27982e-05
										TPRG1L	4.69528	2.66237e-06	5.27982e-05
										SLC29A1	4.68824	2.75569e-06	5.43656e-05
										CENPV	4.68824	2.75569e-06	5.43656e-05
										C1QBP	4.68824	2.75569e-06	5.43656e-05
										PAK1IP1	4.68824	2.75569e-06	5.43656e-05
										RNF145	4.68589	2.78749e-06	5.48792e-05
										GSTO2	4.68589	2.78749e-06	5.48792e-05
										LARP7	4.68471	2.80352e-06	5.51377e-05
										POLE	4.68236	2.83584e-06	5.57159e-05
										HMGN2	4.68119	2.85214e-06	5.59207e-05
										AP3M2	4.67884	2.885e-06	5.64488e-05
										KLF6	4.67884	2.885e-06	5.64488e-05
										TERF2	4.67649	2.91823e-06	5.69234e-05
										MIR99AHG	4.67649	2.91823e-06	5.69234e-05
										MRPL57	4.67649	2.91823e-06	5.69234e-05
										VAV3	4.6718	2.98579e-06	5.81816e-05
										STON1	4.66945	3.02013e-06	5.87905e-05
										B3GALT6	4.66475	3.08994e-06	5.99657e-05
										PIGF	4.66475	3.08994e-06	5.99657e-05
										CCZ1	4.6624	3.12543e-06	6.04081e-05
										KRT5	4.6624	3.12543e-06	6.04081e-05
										SPACA9	4.6624	3.12543e-06	6.04081e-05
										SDF2L1	4.6624	3.12543e-06	6.04081e-05
										VAMP4	4.6577	3.19758e-06	6.16149e-05
										MPG	4.6577	3.19758e-06	6.16149e-05
										PSMA3	4.6577	3.19758e-06	6.16149e-05
										TLE1	4.65653	3.21587e-06	6.18421e-05
										AC007325.4	4.65653	3.21587e-06	6.18421e-05
										UCK2	4.65535	3.23425e-06	6.21329e-05
										HAUS2	4.65418	3.25274e-06	6.24251e-05
										JCAD	4.653	3.27133e-06	6.25925e-05
										NRDC	4.653	3.27133e-06	6.25925e-05
										ANAPC11	4.653	3.27133e-06	6.25925e-05
										NPC2	4.65066	3.30881e-06	6.32461e-05
										RAB3GAP1	4.64831	3.34671e-06	6.39063e-05
										S1PR3	4.64713	3.36581e-06	6.42067e-05
										ARHGDIB	4.64596	3.38502e-06	6.44439e-05
										CENPF	4.64596	3.38502e-06	6.44439e-05
										SRRD	4.64361	3.42375e-06	6.49863e-05
										ST6GAL2	4.64361	3.42375e-06	6.49863e-05
										GEMIN5	4.64361	3.42375e-06	6.49863e-05
										DOK4	4.64243	3.44327e-06	6.52918e-05
										SLC35F5	4.63891	3.50249e-06	6.62826e-05
										SNCA	4.63891	3.50249e-06	6.62826e-05
										FZD1	4.63656	3.5425e-06	6.69734e-05
										LRP3	4.63421	3.58296e-06	6.74702e-05
										VANGL2	4.63421	3.58296e-06	6.74702e-05
										CFL1	4.63421	3.58296e-06	6.74702e-05
										PAQR9	4.63421	3.58296e-06	6.74702e-05
										SMIM19	4.63187	3.62386e-06	6.81729e-05
										HOXC13	4.62952	3.66521e-06	6.88148e-05
										CHMP2A	4.62952	3.66521e-06	6.88148e-05
										AP3M1	4.62717	3.707e-06	6.94625e-05
										G3BP2	4.62717	3.707e-06	6.94625e-05
										KIF14	4.62482	3.74926e-06	7.01852e-05
										RAD51AP1	4.62012	3.83516e-06	7.15821e-05
										CENPE	4.62012	3.83516e-06	7.15821e-05
										RRP1B	4.62012	3.83516e-06	7.15821e-05
										PTK7	4.61777	3.87881e-06	7.21846e-05
										TMTC4	4.61777	3.87881e-06	7.21846e-05
										LRTOMT	4.61308	3.96755e-06	7.36202e-05
										CASK	4.61308	3.96755e-06	7.36202e-05
										STMN3	4.61308	3.96755e-06	7.36202e-05
										MSMO1	4.61073	4.01265e-06	7.43845e-05
										TFB2M	4.60838	4.05824e-06	7.50834e-05
										TMEM54	4.6072	4.08122e-06	7.54352e-05
										SRP9	4.60368	4.15091e-06	7.65005e-05
										PAK2	4.60368	4.15091e-06	7.65005e-05
										POLR1E	4.60368	4.15091e-06	7.65005e-05
										ABLIM1	4.60133	4.198e-06	7.72936e-05
										GRN	4.60016	4.22174e-06	7.76556e-05
										NDUFA2	4.59898	4.24561e-06	7.80192e-05
										ZNF777	4.59781	4.2696e-06	7.82336e-05
										SLCO2A1	4.59781	4.2696e-06	7.82336e-05
										SGMS2	4.59781	4.2696e-06	7.82336e-05
										LRBA	4.59428	4.34237e-06	7.94141e-05
										CTDSP2	4.59194	4.39154e-06	8.02363e-05
										ICE1	4.58959	4.44125e-06	8.10666e-05
										PLP2	4.58724	4.49149e-06	8.17485e-05
										NARFL	4.58724	4.49149e-06	8.17485e-05
										HSPB1	4.58489	4.54228e-06	8.2358e-05
										HNRNPC	4.58489	4.54228e-06	8.2358e-05
										SYDE2	4.58489	4.54228e-06	8.2358e-05
										RNPEP	4.58254	4.59361e-06	8.32095e-05
										RAB3GAP2	4.58019	4.64551e-06	8.39897e-05
										LRRN3	4.58019	4.64551e-06	8.39897e-05
										CCNB2	4.57667	4.7244e-06	8.5335e-05
										GCC2	4.57315	4.80458e-06	8.65369e-05
										CCDC171	4.57315	4.80458e-06	8.65369e-05
										FAM171B	4.57197	4.83159e-06	8.68591e-05
										TOLLIP-AS1	4.57197	4.83159e-06	8.68591e-05
										TMEM131	4.5661	4.96885e-06	8.92425e-05
										PSMG3	4.56492	4.99675e-06	8.9659e-05
										NSA2	4.56375	5.0248e-06	8.99926e-05
										HSCB	4.56375	5.0248e-06	8.99926e-05
										DOC2B	4.56258	5.053e-06	9.04126e-05
										LY6E	4.5614	5.08135e-06	9.07492e-05
										CCDC50	4.5614	5.08135e-06	9.07492e-05
										DAZAP1	4.55905	5.1385e-06	9.1684e-05
										ARPC5L	4.5567	5.19628e-06	9.25414e-05
										MRPS36	4.55553	5.2254e-06	9.2973e-05
										NCAPG2	4.55435	5.25467e-06	9.33194e-05
										EEPD1	4.55435	5.25467e-06	9.33194e-05
										PARP3	4.55201	5.31369e-06	9.41919e-05
										THAP1	4.55201	5.31369e-06	9.41919e-05
										CIAO1	4.54731	5.43365e-06	9.62286e-05
										ASTN2	4.54496	5.49459e-06	9.72175e-05
										ELP3	4.54261	5.55619e-06	9.8125e-05
										LIMS1	4.54261	5.55619e-06	9.8125e-05
										UBE2W	4.53909	5.64983e-06	9.96863e-05
										SSBP1	4.53791	5.68138e-06	9.99649e-05
										IFRD2	4.53791	5.68138e-06	9.99649e-05
										STOM	4.53791	5.68138e-06	9.99649e-05
										BPHL	4.53556	5.74498e-06	0.000100805
										ZBTB2	4.53556	5.74498e-06	0.000100805
										STAT1	4.53556	5.74498e-06	0.000100805
										MAT2B	4.53439	5.77703e-06	0.000101274
										AC106707.1	4.53322	5.80926e-06	0.000101651
										CPPED1	4.53322	5.80926e-06	0.000101651
										DPCD	4.52969	5.90698e-06	0.000103172
										GEMIN7	4.52852	5.9399e-06	0.000103557
										CSNK2A1	4.52852	5.9399e-06	0.000103557
										ZNF106	4.52617	6.00627e-06	0.000104522
										PPP1R14B	4.52382	6.07334e-06	0.000105593
										ASAH1	4.52265	6.10715e-06	0.000106084
										SAYSD1	4.52147	6.14114e-06	0.000106383
										RPA3	4.52147	6.14114e-06	0.000106383
										NMRK1	4.52147	6.14114e-06	0.000106383
										CPNE3	4.51795	6.24419e-06	0.00010807
										MND1	4.51677	6.27891e-06	0.000108572
										SIPA1L2	4.51442	6.34889e-06	0.000109583
										COX16	4.51442	6.34889e-06	0.000109583
										C11orf24	4.51208	6.41963e-06	0.000110603
										UXS1	4.51208	6.41963e-06	0.000110603
										CDC42EP1	4.5109	6.45528e-06	0.000111017
										LUZP2	4.5109	6.45528e-06	0.000111017
										MTX1	4.50973	6.49111e-06	0.000111532
										RBM3	4.50738	6.56336e-06	0.000112469
										PREX2	4.50738	6.56336e-06	0.000112469
										TGFBR2	4.50738	6.56336e-06	0.000112469
										NAXD	4.50385	6.67318e-06	0.000114146
										HBZ	4.50385	6.67318e-06	0.000114146
										PARD3	4.50268	6.71017e-06	0.000114675
										UBAC1	4.50033	6.78475e-06	0.000115742
										NCS1	4.50033	6.78475e-06	0.000115742
										HMGN5	4.49798	6.86012e-06	0.000116818
										EBNA1BP2	4.49798	6.86012e-06	0.000116818
										C14orf93	4.49681	6.89811e-06	0.00011736
										VPS33A	4.49446	6.97469e-06	0.000118557
										HIST2H2AA4	4.49329	7.01328e-06	0.000119001
										MGME1	4.49329	7.01328e-06	0.000119001
										SLC44A1	4.49094	7.09107e-06	0.00012
										SNX2	4.48859	7.1697e-06	0.000120794
										MAPRE2	4.48859	7.1697e-06	0.000120794
										NDUFB2	4.48859	7.1697e-06	0.000120794
										HSPA4	4.48859	7.1697e-06	0.000120794
										NUP88	4.48859	7.1697e-06	0.000120794
										DHTKD1	4.48624	7.24915e-06	0.000122024
										TRIM27	4.48154	7.4106e-06	0.000124412
										FAM216A	4.48154	7.4106e-06	0.000124412
										TINAGL1	4.48037	7.45149e-06	0.000124988
										POLA2	4.47802	7.53393e-06	0.000126149
										MCAT	4.47802	7.53393e-06	0.000126149
										CDK5RAP1	4.46745	7.91582e-06	0.00013231
										EMX2	4.46745	7.91582e-06	0.00013231
										SMAD9	4.46392	8.04718e-06	0.000134388
										CFLAR	4.45923	8.22556e-06	0.000137126
										RELB	4.45923	8.22556e-06	0.000137126
										RACGAP1	4.45805	8.27075e-06	0.000137639
										MED11	4.45805	8.27075e-06	0.000137639
										FAM122A	4.4557	8.36183e-06	0.000139033
										PHF6	4.45336	8.45387e-06	0.000140318
										MRPS16	4.45101	8.54688e-06	0.000141615
										KCTD5	4.45101	8.54688e-06	0.000141615
										ENDOG	4.44983	8.59375e-06	0.000142268
										STAG2	4.44866	8.64086e-06	0.000142923
										HSD17B10	4.44631	8.73583e-06	0.000144369
										CHAF1A	4.44513	8.78369e-06	0.000145034
										PTPRU	4.44396	8.8318e-06	0.000145576
										PRSS23	4.44396	8.8318e-06	0.000145576
										UFSP2	4.43926	9.02677e-06	0.000148661
										MRPL47	4.43691	9.12579e-06	0.000149902
										LAYN	4.43691	9.12579e-06	0.000149902
										RBBP5	4.43691	9.12579e-06	0.000149902
										KIF3C	4.43456	9.22585e-06	0.000151285
										ERRFI1	4.43456	9.22585e-06	0.000151285
										LYSMD3	4.43104	9.3779e-06	0.000153646
										SKP2	4.42987	9.42912e-06	0.000154087
										CHMP1B	4.42987	9.42912e-06	0.000154087
										NABP2	4.42987	9.42912e-06	0.000154087
										ZNF710	4.42869	9.4806e-06	0.000154796
										F2R	4.42752	9.53235e-06	0.000155374
										YOD1	4.42752	9.53235e-06	0.000155374
										VAC14	4.42399	9.68922e-06	0.000157661
										TAPBP	4.42165	9.79517e-06	0.000159249
										UBE2QL1	4.41812	9.95617e-06	0.00016159
										EFNA5	4.41812	9.95617e-06	0.00016159
										CTSH	4.41577	1.00649e-05	0.000162939
										EZH1	4.41577	1.00649e-05	0.000162939
										NOP10	4.41577	1.00649e-05	0.000162939
										CD93	4.4146	1.01197e-05	0.000163686
										GABARAPL1	4.41343	1.01748e-05	0.000164298
										ANLN	4.41343	1.01748e-05	0.000164298
										ASCC1	4.41108	1.02858e-05	0.000165669
										DUSP14	4.41108	1.02858e-05	0.000165669
										FKBP3	4.40873	1.0398e-05	0.000167052
										EFNA4	4.40873	1.0398e-05	0.000167052
										TRIQK	4.40755	1.04545e-05	0.000167818
										RFC5	4.40286	1.06835e-05	0.00017135
										GGH	4.40051	1.07998e-05	0.00017307
										GALNT11	4.39229	1.12165e-05	0.000179445
										TP53	4.39229	1.12165e-05	0.000179445
										NRBF2	4.38994	1.13383e-05	0.000181242
										CDC20	4.38759	1.14614e-05	0.000183056
										PRCP	4.38641	1.15235e-05	0.000183893
										ZNF574	4.38406	1.16485e-05	0.000185732
										PBK	4.38289	1.17115e-05	0.000186268
										DCP2	4.38289	1.17115e-05	0.000186268
										ATIC	4.38289	1.17115e-05	0.000186268
										ARRB2	4.38172	1.17748e-05	0.000186963
										ZNF839	4.38172	1.17748e-05	0.000186963
										TMEM267	4.37819	1.19667e-05	0.000189694
										RNASE1	4.37702	1.20314e-05	0.000190402
										CCDC58	4.37702	1.20314e-05	0.000190402
										MAST4	4.37584	1.20963e-05	0.000190954
										RMI2	4.37584	1.20963e-05	0.000190954
										DUSP23	4.37115	1.23596e-05	0.000194786
										FBXL20	4.36997	1.24262e-05	0.000195675
										EXOSC4	4.3688	1.24932e-05	0.000196567
										GOLGA7	4.36762	1.25606e-05	0.000197301
										RRAGA	4.36762	1.25606e-05	0.000197301
										MAPK1IP1L	4.3641	1.27647e-05	0.000199847
										SMIM37	4.3641	1.27647e-05	0.000199847
										XAGE2	4.3641	1.27647e-05	0.000199847
										NES	4.36175	1.29025e-05	0.000201674
										MECR	4.36175	1.29025e-05	0.000201674
										CHP1	4.36058	1.2972e-05	0.000202593
										ANGEL1	4.3594	1.30418e-05	0.000203516
										PSENEN	4.35705	1.31825e-05	0.000205207
										TMEM159	4.35705	1.31825e-05	0.000205207
										BUB1B	4.35705	1.31825e-05	0.000205207
										BABAM2	4.35471	1.33246e-05	0.000206912
										CENPA	4.35471	1.33246e-05	0.000206912
										ZZEF1	4.35471	1.33246e-05	0.000206912
										PCYT1A	4.35236	1.34682e-05	0.000208971
										RC3H2	4.35118	1.35406e-05	0.000209923
										SDF2	4.34648	1.38337e-05	0.000214119
										ZFAS1	4.34531	1.39079e-05	0.00021457
										POLR1C	4.34531	1.39079e-05	0.00021457
										LINC01139	4.34531	1.39079e-05	0.00021457
										ATG13	4.34531	1.39079e-05	0.00021457
										FBF1	4.34061	1.42086e-05	0.000218854
										RPIA	4.34061	1.42086e-05	0.000218854
										PSMD14	4.33826	1.43613e-05	0.000221027
										PAWR	4.33591	1.45155e-05	0.00022304
										CFL2	4.33357	1.46713e-05	0.000225071
										XPO6	4.33357	1.46713e-05	0.000225071
										CAPZA1	4.33122	1.48288e-05	0.00022712
										FANCI	4.33122	1.48288e-05	0.00022712
										PPIL1	4.33004	1.49081e-05	0.000228151
										PTRHD1	4.32652	1.51484e-05	0.000231271
										ZNF93	4.32652	1.51484e-05	0.000231271
										HEXIM1	4.32417	1.53107e-05	0.000233375
										NSUN4	4.32182	1.54746e-05	0.000235308
										POLL	4.32182	1.54746e-05	0.000235308
										HSDL1	4.31947	1.56402e-05	0.000237447
										USP10	4.31947	1.56402e-05	0.000237447
										SFXN2	4.31712	1.58075e-05	0.000239605
										EDNRA	4.31712	1.58075e-05	0.000239605
										METTL7A	4.31243	1.61473e-05	0.000244365
										EPB41L3	4.31243	1.61473e-05	0.000244365
										GSS	4.31008	1.63197e-05	0.000246583
										MINDY1	4.31008	1.63197e-05	0.000246583
										OLFM1	4.3089	1.64066e-05	0.000247448
										GTPBP6	4.3089	1.64066e-05	0.000247448
										UBE2N	4.30773	1.6494e-05	0.000247448
										CHST14	4.30773	1.6494e-05	0.000247448
										LYAR	4.30773	1.6494e-05	0.000247448
										SEPT11	4.30773	1.6494e-05	0.000247448
										IFT172	4.30773	1.6494e-05	0.000247448
										UQCRH	4.30773	1.6494e-05	0.000247448
										MRPS5	4.30773	1.6494e-05	0.000247448
										BHLHB9	4.30538	1.66699e-05	0.000249695
										H2AFY2	4.30538	1.66699e-05	0.000249695
										TAF1A	4.30303	1.68477e-05	0.000251764
										COTL1	4.30303	1.68477e-05	0.000251764
										MRPL53	4.30303	1.68477e-05	0.000251764
										ECT2	4.30186	1.69373e-05	0.000252904
										CHMP7	4.30068	1.70273e-05	0.000253453
										LINC01918	4.30068	1.70273e-05	0.000253453
										KAZN	4.30068	1.70273e-05	0.000253453
										ZNF131	4.30068	1.70273e-05	0.000253453
										SELENOF	4.29951	1.71178e-05	0.0002546
										DCAF13	4.29598	1.7392e-05	0.000257672
										CDK8	4.29598	1.7392e-05	0.000257672
										SNRPC	4.29598	1.7392e-05	0.000257672
										ARL5B	4.29598	1.7392e-05	0.000257672
										C19orf48	4.29129	1.77641e-05	0.00026298
										NKAPD1	4.28894	1.79529e-05	0.00026557
										PMVK	4.28542	1.82398e-05	0.000269604
										POLR2M	4.28189	1.85311e-05	0.000273273
										IGSF10	4.28189	1.85311e-05	0.000273273
										ANKRD46	4.28189	1.85311e-05	0.000273273
										HBA1	4.28072	1.86292e-05	0.000274082
										RHBDD1	4.28072	1.86292e-05	0.000274082
										AL691515.1	4.28072	1.86292e-05	0.000274082
										RILP	4.27954	1.87278e-05	0.000275107
										KIFC3	4.27954	1.87278e-05	0.000275107
										NDUFAF2	4.27719	1.89264e-05	0.000277383
										GLO1	4.27719	1.89264e-05	0.000277383
										GTF2F1	4.27719	1.89264e-05	0.000277383
										GLIS1	4.27485	1.9127e-05	0.000279892
										MIB1	4.27485	1.9127e-05	0.000279892
										CRIM1	4.2725	1.93297e-05	0.000282424
										AC008608.2	4.2725	1.93297e-05	0.000282424
										LRCH4	4.27015	1.95344e-05	0.000284977
										SOD1	4.27015	1.95344e-05	0.000284977
										NDUFA9	4.2678	1.97411e-05	0.000287553
										ZC3H18	4.2678	1.97411e-05	0.000287553
										NFIL3	4.26428	2.00552e-05	0.000291904
										NDUFB7	4.2631	2.01609e-05	0.000292772
										ACTR3	4.2631	2.01609e-05	0.000292772
										FAM104A	4.26193	2.02672e-05	0.00029409
										MRPS23	4.26075	2.0374e-05	0.000294518
										TSPAN18	4.26075	2.0374e-05	0.000294518
										MT1F	4.26075	2.0374e-05	0.000294518
										CRYZ	4.26075	2.0374e-05	0.000294518
										CRABP2	4.26075	2.0374e-05	0.000294518
										CREB1	4.25958	2.04813e-05	0.000295621
										KNSTRN	4.2584	2.05892e-05	0.000296503
										TUBA1C	4.2584	2.05892e-05	0.000296503
										AKR1C2	4.2584	2.05892e-05	0.000296503
										MLXIP	4.25605	2.08066e-05	0.00029873
										USO1	4.25605	2.08066e-05	0.00029873
										NDUFB4	4.25605	2.08066e-05	0.00029873
										TIMM50	4.25371	2.10261e-05	0.000301427
										PDCD4	4.25136	2.12479e-05	0.000304149
										THSD7A	4.25136	2.12479e-05	0.000304149
										ITPK1	4.25018	2.13596e-05	0.000305518
										DSC2	4.24901	2.14719e-05	0.000306893
										TSN	4.24666	2.16981e-05	0.00030943
										NUP93	4.24666	2.16981e-05	0.00030943
										ASS1	4.24666	2.16981e-05	0.00030943
										LDLRAD3	4.24431	2.19266e-05	0.000312455
										VTI1B	4.24196	2.21574e-05	0.000315507
										RMND1	4.23961	2.23905e-05	0.000317876
										PDCD2L	4.23961	2.23905e-05	0.000317876
										FUNDC2	4.23961	2.23905e-05	0.000317876
										TTC28	4.23961	2.23905e-05	0.000317876
										ZNF786	4.23492	2.28638e-05	0.000324352
										MICALL2	4.23374	2.29836e-05	0.000325809
										JUNB	4.23257	2.31039e-05	0.000326543
										CKS1B	4.23257	2.31039e-05	0.000326543
										SERTAD4	4.23257	2.31039e-05	0.000326543
										NORAD	4.22787	2.35915e-05	0.000332693
										NIP7	4.22552	2.3839e-05	0.000334942
										DNAJB4	4.22552	2.3839e-05	0.000334942
										BCL2L11	4.22552	2.3839e-05	0.000334942
										WDR86	4.22552	2.3839e-05	0.000334942
										GMFG	4.21965	2.44684e-05	0.000343279
										APOLD1	4.21847	2.45962e-05	0.000344564
										ATP5F1C	4.21847	2.45962e-05	0.000344564
										ZNF566	4.2173	2.47246e-05	0.000346108
										HINT1	4.21612	2.48536e-05	0.000347403
										SLC35A2	4.21378	2.51136e-05	0.000350523
										OPTN	4.21378	2.51136e-05	0.000350523
										MZT1	4.21143	2.53762e-05	0.00035367
										RNF114	4.21143	2.53762e-05	0.00035367
										ZNF700	4.20908	2.56414e-05	0.000357104
										TUBB2A	4.2079	2.5775e-05	0.000358703
										SLU7	4.20673	2.59093e-05	0.00035952
										RBM4	4.20673	2.59093e-05	0.00035952
										IPO4	4.20673	2.59093e-05	0.00035952
										BLOC1S2	4.20673	2.59093e-05	0.00035952
										C4orf46	4.20438	2.61798e-05	0.000362744
										OARD1	4.20438	2.61798e-05	0.000362744
										SALL2	4.20203	2.6453e-05	0.000365997
										MPP1	4.20203	2.6453e-05	0.000365997
										HPSE2	4.20086	2.65906e-05	0.000367634
										KHDC1	4.19968	2.67289e-05	0.000368475
										ABRAXAS2	4.19968	2.67289e-05	0.000368475
										TMEM250	4.19968	2.67289e-05	0.000368475
										POLR3D	4.19968	2.67289e-05	0.000368475
										EBAG9	4.19733	2.70075e-05	0.000372047
										SCAMP2	4.19616	2.71479e-05	0.00037371
										ASPM	4.19499	2.72889e-05	0.000374838
										IGBP1	4.19499	2.72889e-05	0.000374838
										UBE2F	4.19381	2.74306e-05	0.000376242
										NEK7	4.19264	2.75731e-05	0.000377381
										GEMIN4	4.19264	2.75731e-05	0.000377381
										TSPO	4.19264	2.75731e-05	0.000377381
										ICMT	4.19146	2.77162e-05	0.000378795
										COA6	4.19146	2.77162e-05	0.000378795
										HBG2	4.19029	2.78601e-05	0.000379943
										HPCAL1	4.19029	2.78601e-05	0.000379943
										OSBPL9	4.18911	2.80046e-05	0.000381641
										TRAP1	4.18794	2.81499e-05	0.000383072
										KLHL13	4.18794	2.81499e-05	0.000383072
										TNRC6C	4.18676	2.82959e-05	0.000384784
										C19orf70	4.18559	2.84426e-05	0.000386503
										SLC25A13	4.18442	2.859e-05	0.000388229
										EEFSEC	4.18324	2.87382e-05	0.000389408
										IVNS1ABP	4.18324	2.87382e-05	0.000389408
										DLC1	4.18324	2.87382e-05	0.000389408
										CEPT1	4.18207	2.88871e-05	0.000390869
										RSRC1	4.18207	2.88871e-05	0.000390869
										INSIG2	4.18089	2.90367e-05	0.000392614
										PPIL4	4.17854	2.93381e-05	0.000395566
										SRSF8	4.17854	2.93381e-05	0.000395566
										WARS2	4.17854	2.93381e-05	0.000395566
										AZIN1	4.17854	2.93381e-05	0.000395566
										GNPDA1	4.17619	2.96426e-05	0.000398824
										LSM5	4.17385	2.995e-05	0.000401824
										SH3BP5	4.17385	2.995e-05	0.000401824
										ACVR1	4.17385	2.995e-05	0.000401824
										FUNDC1	4.17385	2.995e-05	0.000401824
										MPP2	4.17267	3.01048e-05	0.000403617
										ERAL1	4.1715	3.02605e-05	0.000405418
										DCN	4.16915	3.0574e-05	0.000408755
										FAM204A	4.16915	3.0574e-05	0.000408755
										NCL	4.16915	3.0574e-05	0.000408755
										IER3	4.1668	3.08906e-05	0.000412409
										ADNP2	4.16563	3.105e-05	0.000414247
										TBC1D5	4.16445	3.12103e-05	0.000415802
										DCX	4.16445	3.12103e-05	0.000415802
										PIK3IP1	4.16328	3.13713e-05	0.000417655
										AKR1B1	4.1621	3.15331e-05	0.000418639
										TUBB4B	4.1621	3.15331e-05	0.000418639
										EXO1	4.1621	3.15331e-05	0.000418639
										KLHL12	4.16093	3.16957e-05	0.000420504
										BEX1	4.15975	3.18592e-05	0.000422378
										SIRT3	4.15858	3.20234e-05	0.000424259
										GSDME	4.1574	3.21884e-05	0.000426149
										GAS6	4.15623	3.23542e-05	0.000428047
										MAL2	4.15506	3.25208e-05	0.000429654
										SLC23A2	4.15506	3.25208e-05	0.000429654
										LSM4	4.15271	3.28566e-05	0.000432589
										JPT2	4.15271	3.28566e-05	0.000432589
										TNNT1	4.15271	3.28566e-05	0.000432589
										ATRNL1	4.15271	3.28566e-05	0.000432589
										TMEM14B	4.15271	3.28566e-05	0.000432589
										AGPAT3	4.15153	3.30256e-05	0.000434514
										TSHZ1	4.15036	3.31956e-05	0.000436147
										ACVR2B	4.15036	3.31956e-05	0.000436147
										GNG11	4.14801	3.35379e-05	0.000439734
										GIGYF2	4.14801	3.35379e-05	0.000439734
										TBC1D25	4.14684	3.37103e-05	0.000441691
										ABCE1	4.14566	3.38836e-05	0.000443046
										COX18	4.14331	3.42326e-05	0.000446079
										TMEM11	4.14331	3.42326e-05	0.000446079
										FAM133B	4.14331	3.42326e-05	0.000446079
										NIT1	4.14331	3.42326e-05	0.000446079
										MCM4	4.14331	3.42326e-05	0.000446079
										SLAIN2	4.14096	3.45851e-05	0.000450056
										LSS	4.13979	3.47626e-05	0.000452057
										IFIT5	4.13861	3.4941e-05	0.000453139
										AC027644.3	4.13861	3.4941e-05	0.000453139
										PFAS	4.13627	3.53004e-05	0.000457488
										RNASEH1	4.13392	3.56633e-05	0.000461563
										ZFAND2A	4.13392	3.56633e-05	0.000461563
										GLTP	4.13157	3.60298e-05	0.000465989
										FAM199X	4.13039	3.62143e-05	0.000468058
										PXN	4.12922	3.63998e-05	0.000470135
										GINS4	4.12804	3.65862e-05	0.000472222
										MTHFD2L	4.12687	3.67734e-05	0.000473676
										KRR1	4.12687	3.67734e-05	0.000473676
										NCOA2	4.12687	3.67734e-05	0.000473676
										TMEM251	4.12452	3.71507e-05	0.000477889
										STX8	4.11982	3.79163e-05	0.000487407
										DAP3	4.11865	3.811e-05	0.000489237
										PKP3	4.11865	3.811e-05	0.000489237
										TCOF1	4.11747	3.83047e-05	0.000491405
										CRMP1	4.1163	3.85003e-05	0.000493581
										PTBP3	4.11513	3.86968e-05	0.000495101
										PMM1	4.11513	3.86968e-05	0.000495101
										ZCCHC7	4.11513	3.86968e-05	0.000495101
										MIS18A	4.11395	3.88943e-05	0.000497294
										PNKP	4.11278	3.90928e-05	0.000499161
										CAPZA2	4.11278	3.90928e-05	0.000499161
										ABI2	4.1116	3.92922e-05	0.000501371
										KDELC2	4.11043	3.94926e-05	0.000502917
										NELFE	4.11043	3.94926e-05	0.000502917
										RAB38	4.11043	3.94926e-05	0.000502917
										AC010997.5	4.10808	3.98963e-05	0.00050704
										TRIM16	4.10808	3.98963e-05	0.00050704
										LAPTM4B	4.10808	3.98963e-05	0.00050704
										AC009506.1	4.10691	4.00996e-05	0.000509284
										FRAS1	4.10573	4.03039e-05	0.000511196
										SHTN1	4.10573	4.03039e-05	0.000511196
										EMP1	4.10338	4.07155e-05	0.000515386
										ATG16L2	4.10338	4.07155e-05	0.000515386
										SLC39A10	4.10338	4.07155e-05	0.000515386
										MRPL44	4.10103	4.1131e-05	0.000519955
										ESAM	4.09986	4.13403e-05	0.000521907
										ANXA7	4.09986	4.13403e-05	0.000521907
										ACOX1	4.09868	4.15506e-05	0.000523521
										NDUFS3	4.09868	4.15506e-05	0.000523521
										ZBTB1	4.09868	4.15506e-05	0.000523521
										TCEAL7	4.09634	4.19742e-05	0.00052781
										CCDC34	4.09634	4.19742e-05	0.00052781
										FAH	4.09634	4.19742e-05	0.00052781
										RAB40B	4.09399	4.24019e-05	0.000532485
										IFNGR1	4.09164	4.28338e-05	0.0005372
										MRPL20	4.09164	4.28338e-05	0.0005372
										DUSP12	4.08929	4.32698e-05	0.000542311
										SPIN4	4.08694	4.371e-05	0.000546749
										CHST2	4.08694	4.371e-05	0.000546749
										NAA80	4.08577	4.39317e-05	0.000549161
										HIST1H2AC	4.08459	4.41545e-05	0.000550861
										TAF15	4.08459	4.41545e-05	0.000550861
										NRM	4.08459	4.41545e-05	0.000550861
										C5orf34	4.08342	4.43783e-05	0.000553291
										PCGF1	4.08224	4.46032e-05	0.000554642
										OSGIN2	4.08224	4.46032e-05	0.000554642
										NDUFA7	4.08224	4.46032e-05	0.000554642
										SACM1L	4.08224	4.46032e-05	0.000554642
										WRAP53	4.07989	4.50563e-05	0.00055991
										TESMIN	4.0752	4.59756e-05	0.000570589
										AP1S1	4.0752	4.59756e-05	0.000570589
										FANCD2	4.07402	4.62082e-05	0.000572729
										TMEM41A	4.07402	4.62082e-05	0.000572729
										ICK	4.07285	4.64419e-05	0.000574504
										SPTY2D1OS	4.07285	4.64419e-05	0.000574504
										ADAM10	4.07285	4.64419e-05	0.000574504
										PLCB4	4.07167	4.66767e-05	0.000577034
										HSPB8	4.0705	4.69127e-05	0.000579574
										FBXO28	4.06815	4.7388e-05	0.000584687
										MRPL39	4.0658	4.78678e-05	0.000589462
										NEIL2	4.0658	4.78678e-05	0.000589462
										ZNF75A	4.06463	4.81095e-05	0.000592055
										KCTD10	4.06345	4.83523e-05	0.000594658
										MGRN1	4.06228	4.85963e-05	0.000597273
										BORCS8	4.0611	4.88414e-05	0.000599512
										ABHD17B	4.05875	4.93352e-05	0.000604404
										PRKCI	4.05875	4.93352e-05	0.000604404
										RARRES2	4.05641	4.98337e-05	0.000609727
										HSPA6	4.05641	4.98337e-05	0.000609727
										UBALD2	4.05523	5.00848e-05	0.000612405
										ZFPM1	4.05406	5.0337e-05	0.000614305
										HUS1	4.04936	5.13581e-05	0.000625164
										LAMTOR3	4.04936	5.13581e-05	0.000625164
										SINHCAF	4.04936	5.13581e-05	0.000625164
										PTPN18	4.04936	5.13581e-05	0.000625164
										ATP6V1C1	4.04701	5.1876e-05	0.000629455
										ZNF772	4.04701	5.1876e-05	0.000629455
										PHLPP1	4.04701	5.1876e-05	0.000629455
										TPRKB	4.04701	5.1876e-05	0.000629455
										PSMD11	4.04466	5.23988e-05	0.000634586
										CDKN2AIPNL	4.04466	5.23988e-05	0.000634586
										BAG2	4.04349	5.26621e-05	0.000637369
										NUDCD2	4.04231	5.29266e-05	0.000639351
										SLC18B1	4.04231	5.29266e-05	0.000639351
										MED20	4.04114	5.31924e-05	0.000642154
										MFSD11	4.03996	5.34595e-05	0.000644561
										PSMC2	4.03879	5.37278e-05	0.000647386
										HELB	4.03761	5.39974e-05	0.000649402
										PPP2R5C	4.03761	5.39974e-05	0.000649402
										BTD	4.03527	5.45405e-05	0.000655105
										SPRED2	4.03409	5.48139e-05	0.000657975
										FN3KRP	4.03292	5.50887e-05	0.000660024
										AL162231.1	4.03292	5.50887e-05	0.000660024
										BLVRB	4.03292	5.50887e-05	0.000660024
										MRPL17	4.02822	5.62008e-05	0.000671658
										POP7	4.02822	5.62008e-05	0.000671658
										ATXN2	4.02822	5.62008e-05	0.000671658
										RNF139	4.02352	5.73342e-05	0.000682206
										MDH2	4.02352	5.73342e-05	0.000682206
										EDC3	4.02352	5.73342e-05	0.000682206
										BRIX1	4.02352	5.73342e-05	0.000682206
										SATB2	4.02352	5.73342e-05	0.000682206
										STRA6	4.02352	5.73342e-05	0.000682206
										H2AFX	4.02352	5.73342e-05	0.000682206
										MTOR	4.02235	5.7621e-05	0.000685189
										PIP4P1	4.02117	5.7909e-05	0.000687327
										SEMA5A	4.02117	5.7909e-05	0.000687327
										NDUFB8	4.01882	5.84893e-05	0.000691626
										AC002310.1	4.01882	5.84893e-05	0.000691626
										RPRD1A	4.01882	5.84893e-05	0.000691626
										TMEM203	4.01882	5.84893e-05	0.000691626
										BAG4	4.0153	5.937e-05	0.000700735
										CCDC186	4.0153	5.937e-05	0.000700735
										ME2	4.01413	5.96663e-05	0.000703796
										LSM12	4.01295	5.9964e-05	0.000706433
										GTF2A2	4.01178	6.02632e-05	0.00070646
										EXT1	4.01178	6.02632e-05	0.00070646
										KDM1B	4.01178	6.02632e-05	0.00070646
										PPP4R2	4.01178	6.02632e-05	0.00070646
										TTC9C	4.01178	6.02632e-05	0.00070646
										DNAJB14	4.01178	6.02632e-05	0.00070646
										NAA25	4.01178	6.02632e-05	0.00070646
										BST2	4.01178	6.02632e-05	0.00070646
										ATP2A2	4.00943	6.08657e-05	0.000712646
										MMS22L	4.00943	6.08657e-05	0.000712646
										SSC4D	4.00708	6.1474e-05	0.000717561
										MRM3	4.00708	6.1474e-05	0.000717561
										ZNF408	4.00708	6.1474e-05	0.000717561
										AKIRIN1	4.00708	6.1474e-05	0.000717561
										PAAF1	4.00473	6.2088e-05	0.00072384
										MAB21L2	4.00473	6.2088e-05	0.00072384
										TRAPPC6B	4.00356	6.23972e-05	0.000726555
										YBEY	4.00356	6.23972e-05	0.000726555
										AP3S1	4.00003	6.33334e-05	0.000736106
										RALA	4.00003	6.33334e-05	0.000736106
										CENPS	3.99651	6.4283e-05	0.000745777
										WDR41	3.99651	6.4283e-05	0.000745777
										SOS1	3.99651	6.4283e-05	0.000745777
										PEX16	3.99534	6.46025e-05	0.000749027
										CUL5	3.99299	6.52461e-05	0.000755109
										CGNL1	3.99299	6.52461e-05	0.000755109
										DDX21	3.99064	6.58956e-05	0.000761701
										HLA-DPA1	3.98829	6.65514e-05	0.000768814
										EIF5	3.98359	6.78814e-05	0.000781806
										STIL	3.98359	6.78814e-05	0.000781806
										SCLY	3.98359	6.78814e-05	0.000781806
										CSRP1	3.98359	6.78814e-05	0.000781806
										NGDN	3.98124	6.85557e-05	0.000789096
										PARPBP	3.97655	6.99236e-05	0.000803868
										DPH3	3.97537	7.02696e-05	0.000807358
										WDTC1	3.9742	7.06172e-05	0.000810373
										TRAF2	3.97302	7.09664e-05	0.0008134
										SLC25A24	3.97302	7.09664e-05	0.0008134
										QTRT1	3.97185	7.13172e-05	0.000815948
										BOLA3	3.97185	7.13172e-05	0.000815948
										MORC2	3.97185	7.13172e-05	0.000815948
										VASP	3.9695	7.20239e-05	0.000823538
										CEP76	3.96715	7.27371e-05	0.000831194
										QDPR	3.96598	7.30962e-05	0.000834797
										PUS7L	3.9648	7.3457e-05	0.00083741
										NKAP	3.9648	7.3457e-05	0.00083741
										GPN1	3.9648	7.3457e-05	0.00083741
										EPCAM	3.96363	7.38195e-05	0.000840033
										IFT122	3.96363	7.38195e-05	0.000840033
										LINC01305	3.96363	7.38195e-05	0.000840033
										DDX49	3.96128	7.45496e-05	0.000847834
										THOC5	3.9601	7.49172e-05	0.000849984
										RAB3IL1	3.9601	7.49172e-05	0.000849984
										ZNF264	3.9601	7.49172e-05	0.000849984
										AK3	3.95893	7.52865e-05	0.000853665
										HAUS7	3.95658	7.60302e-05	0.000861073
										PAM16	3.95658	7.60302e-05	0.000861073
										AASDHPPT	3.95541	7.64047e-05	0.000864286
										NUS1	3.95541	7.64047e-05	0.000864286
										PPA2	3.95423	7.67809e-05	0.00086751
										ELOVL4	3.95423	7.67809e-05	0.00086751
										UQCR11	3.95306	7.71589e-05	0.000870232
										C3orf58	3.95306	7.71589e-05	0.000870232
										MTR	3.95306	7.71589e-05	0.000870232
										COPS3	3.94836	7.86885e-05	0.000886433
										FKBP11	3.94719	7.90753e-05	0.000890264
										NCBP1	3.94601	7.9464e-05	0.000893055
										FLCN	3.94601	7.9464e-05	0.000893055
										RAD54L	3.94601	7.9464e-05	0.000893055
										PPP1R12A	3.94484	7.98544e-05	0.000896913
										GTF3C6	3.94131	8.10367e-05	0.00090912
										C15orf39	3.94131	8.10367e-05	0.00090912
										FPGS	3.93896	8.1834e-05	0.000916445
										WBP1	3.93896	8.1834e-05	0.000916445
										IQCG	3.93896	8.1834e-05	0.000916445
										SOWAHC	3.93779	8.22355e-05	0.000920399
										IFI16	3.93427	8.3451e-05	0.000931266
										PTPRG	3.93427	8.3451e-05	0.000931266
										AURKA	3.93427	8.3451e-05	0.000931266
										FAM53C	3.93427	8.3451e-05	0.000931266
										CENPU	3.93427	8.3451e-05	0.000931266
										GRWD1	3.93192	8.42708e-05	0.000939313
										CDK12	3.93192	8.42708e-05	0.000939313
										THUMPD3-AS1	3.92957	8.50981e-05	0.00094798
										SMCO4	3.92839	8.55147e-05	0.000951507
										TRIM59	3.92839	8.55147e-05	0.000951507
										LMO7	3.92487	8.6776e-05	0.000962728
										PRX	3.92487	8.6776e-05	0.000962728
										RAB10	3.92252	8.76266e-05	0.000971033
										UBE2I	3.92252	8.76266e-05	0.000971033
										ABHD4	3.92135	8.80548e-05	0.000973512
										NCKAP1	3.92135	8.80548e-05	0.000973512
										STARD10	3.92135	8.80548e-05	0.000973512
										NADK	3.92017	8.8485e-05	0.000976567
										HADH	3.92017	8.8485e-05	0.000976567
										TSTD1	3.92017	8.8485e-05	0.000976567
										LSM8	3.919	8.89172e-05	0.000980769
										PTPDC1	3.91783	8.93514e-05	0.000982711
										VPS72	3.91783	8.93514e-05	0.000982711
										MED21	3.91783	8.93514e-05	0.000982711
										ANXA4	3.91783	8.93514e-05	0.000982711
										ADPGK	3.91783	8.93514e-05	0.000982711
										SMAP1	3.91548	9.02259e-05	0.000990611
										PTPRD	3.91548	9.02259e-05	0.000990611
										MAD2L1	3.9143	9.06661e-05	0.000994871
										POLR2L	3.91313	9.11084e-05	0.000998573
										MLLT3	3.91078	9.1999e-05	0.00100717
										TNFRSF12A	3.9096	9.24474e-05	0.00101092
										POMZP3	3.9096	9.24474e-05	0.00101092
										ZNF706	3.90843	9.28979e-05	0.00101526
										TMA16	3.90608	9.3805e-05	0.00102283
										PSMD6	3.90608	9.3805e-05	0.00102283
										ITPA	3.90608	9.3805e-05	0.00102283
										CYC1	3.90608	9.3805e-05	0.00102283
										NKIRAS1	3.90491	9.42617e-05	0.00102722
										GYPC	3.90138	9.56445e-05	0.0010405
										OST4	3.90138	9.56445e-05	0.0010405
										CREG1	3.90138	9.56445e-05	0.0010405
										HMGXB4	3.89903	9.65769e-05	0.00104945
										FOXM1	3.89786	9.70464e-05	0.00105395
										NME4	3.89669	9.7518e-05	0.00105846
										GLT8D2	3.89434	9.84677e-05	0.00106756
										TMEM33	3.89434	9.84677e-05	0.00106756
										HSP90AA1	3.89199	9.94261e-05	0.00107489
										NEBL	3.89199	9.94261e-05	0.00107489
										NELFA	3.89199	9.94261e-05	0.00107489
										ANAPC13	3.89199	9.94261e-05	0.00107489
										CPQ	3.89199	9.94261e-05	0.00107489
										SMC3	3.89081	9.99086e-05	0.00107949
										PTTG1	3.88729	0.000101369	0.00109403
										RBM22	3.88729	0.000101369	0.00109403
										DESI1	3.88494	0.000102354	0.00110341
										CENPP	3.88494	0.000102354	0.00110341
										MRPL13	3.88259	0.000103348	0.00111287
										DUSP6	3.88259	0.000103348	0.00111287
										FGF13	3.88024	0.000104352	0.00112303
										KLF4	3.87907	0.000104857	0.00112783
										SPSB1	3.8779	0.000105364	0.00113073
										MANEA	3.8779	0.000105364	0.00113073
										TRPV4	3.8779	0.000105364	0.00113073
										NOL11	3.8779	0.000105364	0.00113073
										SRF	3.87672	0.000105874	0.00113556
										TPP1	3.87555	0.000106386	0.00113913
										LRRC17	3.87555	0.000106386	0.00113913
										TSPAN2	3.8732	0.000107417	0.00114566
										HBS1L	3.8732	0.000107417	0.00114566
										DNAJC15	3.8732	0.000107417	0.00114566
										BET1	3.8732	0.000107417	0.00114566
										ELP1	3.8732	0.000107417	0.00114566
										ARMCX5	3.8732	0.000107417	0.00114566
										CHAMP1	3.8732	0.000107417	0.00114566
										SLC35F6	3.87202	0.000107936	0.00115055
										PTPRN2	3.87085	0.000108457	0.00115481
										PRR5	3.86967	0.000108981	0.00115974
										CDC42	3.86615	0.000110566	0.00117399
										YJU2	3.86615	0.000110566	0.00117399
										PTPRM	3.86498	0.0001111	0.00117768
										CCK	3.86498	0.0001111	0.00117768
										ARHGAP5-AS1	3.8638	0.000111636	0.00118139
										CDKN2AIP	3.8638	0.000111636	0.00118139
										PDCD10	3.8638	0.000111636	0.00118139
										ZNF446	3.86263	0.000112174	0.00118642
										RSL24D1	3.86145	0.000112714	0.00119082
										PSMB3	3.8591	0.000113803	0.00120032
										BLOC1S6	3.8591	0.000113803	0.00120032
										DNAJA4	3.8591	0.000113803	0.00120032
										HEATR1	3.85676	0.000114902	0.0012099
										SP3	3.85676	0.000114902	0.0012099
										HAT1	3.85558	0.000115455	0.00121505
										UBE2B	3.85441	0.00011601	0.00121955
										ANKRD36C	3.85323	0.000116568	0.00122339
										C17orf100	3.84971	0.000118258	0.00123976
										SMURF2	3.84854	0.000118826	0.00124503
										SLC5A3	3.84736	0.000119397	0.00125032
										PECAM1	3.84619	0.000119971	0.00125563
										ALS2	3.84266	0.000121706	0.0012731
										DNPEP	3.84149	0.00012229	0.00127851
										CTNNBIP1	3.83797	0.000124058	0.00129628
										RIF1	3.83679	0.000124652	0.00130106
										CCNA2	3.83679	0.000124652	0.00130106
										ZUP1	3.83562	0.00012525	0.00130586
										RANGAP1	3.83562	0.00012525	0.00130586
										FAM84B	3.83444	0.00012585	0.00131068
										CCDC28A	3.83444	0.00012585	0.00131068
										FBXO33	3.83327	0.000126452	0.00131552
										HACD1	3.83327	0.000126452	0.00131552
										SQSTM1	3.83209	0.000127057	0.00131965
										KCNC4	3.83209	0.000127057	0.00131965
										WHRN	3.83209	0.000127057	0.00131965
										APOE	3.83092	0.000127666	0.00132452
										PLXND1	3.83092	0.000127666	0.00132452
										NDUFAF6	3.82857	0.00012889	0.00133577
										RAPGEF1	3.82857	0.00012889	0.00133577
										RNF26	3.8274	0.000129506	0.00134142
										CYB5B	3.82622	0.000130125	0.00134418
										TIPARP	3.82622	0.000130125	0.00134418
										PNPLA6	3.82622	0.000130125	0.00134418
										COL7A1	3.82505	0.000130747	0.00134914
										CSGALNACT2	3.82505	0.000130747	0.00134914
										TUBA4A	3.82387	0.000131372	0.00135339
										ECSCR	3.82387	0.000131372	0.00135339
										GLRB	3.82387	0.000131372	0.00135339
										MKNK1	3.82152	0.00013263	0.00136487
										RPGRIP1L	3.82152	0.00013263	0.00136487
										MPI	3.81917	0.000133899	0.00137718
										NTPCR	3.81683	0.000135179	0.0013881
										FHIT	3.81683	0.000135179	0.0013881
										PPHLN1	3.81213	0.000137775	0.001414
										HNRNPA1P48	3.80978	0.000139091	0.00142673
										PRKD3	3.80743	0.000140418	0.00143647
										ATP1B3	3.80743	0.000140418	0.00143647
										C20orf96	3.80743	0.000140418	0.00143647
										EVA1A	3.80743	0.000140418	0.00143647
										CPSF4	3.80743	0.000140418	0.00143647
										EMX2OS	3.80508	0.000141757	0.00144474
										GNG8	3.80508	0.000141757	0.00144474
										TGFB1	3.80508	0.000141757	0.00144474
										DSEL	3.80508	0.000141757	0.00144474
										NGF	3.80508	0.000141757	0.00144474
										PPP1R13L	3.80508	0.000141757	0.00144474
										KLHL9	3.80391	0.000142431	0.00145083
										MRPL52	3.80273	0.000143108	0.00145539
										CSNK1G3	3.80273	0.000143108	0.00145539
										UNC5B	3.79921	0.000145158	0.00147466
										MIEF2	3.79921	0.000145158	0.00147466
										CPVL	3.79804	0.000145847	0.0014793
										LIN7C	3.79804	0.000145847	0.0014793
										RACK1	3.79804	0.000145847	0.0014793
										SLC40A1	3.79686	0.00014654	0.00148553
										IRS2	3.79569	0.000147235	0.00149179
										ELP5	3.79334	0.000148636	0.00150277
										GGA3	3.79334	0.000148636	0.00150277
										NRIP1	3.79334	0.000148636	0.00150277
										RB1	3.79334	0.000148636	0.00150277
										SLC39A4	3.79216	0.00014934	0.0015091
										WSB2	3.79099	0.000150049	0.00151224
										ATP13A2	3.79099	0.000150049	0.00151224
										PJA1	3.79099	0.000150049	0.00151224
										RIPOR3	3.78864	0.000151474	0.00152419
										CCDC59	3.78864	0.000151474	0.00152419
										CARMN	3.78747	0.000152192	0.0015306
										PA2G4	3.78629	0.000152912	0.00153703
										LAS1L	3.78512	0.000153636	0.0015435
										YKT6	3.78394	0.000154363	0.00154998
										PPAN	3.78277	0.000155094	0.0015565
										AHR	3.78159	0.000155827	0.00156304
										PDHB	3.77925	0.000157305	0.00157536
										CALM1	3.77925	0.000157305	0.00157536
										SLC30A6	3.77925	0.000157305	0.00157536
										TACSTD2	3.77807	0.000158048	0.00158198
										MED7	3.77455	0.000160298	0.00160197
										EMP2	3.77455	0.000160298	0.00160197
										RPAP3	3.77455	0.000160298	0.00160197
										SPARC	3.7722	0.000161815	0.00161375
										SCAMP1	3.7722	0.000161815	0.00161375
										TUBB	3.7722	0.000161815	0.00161375
										MYH3	3.76985	0.000163346	0.0016273
										GADD45A	3.76985	0.000163346	0.0016273
										AP000350.5	3.7675	0.00016489	0.00164183
										TMEM101	3.76633	0.000165667	0.0016487
										LMNB2	3.76515	0.000166448	0.00165388
										PMPCA	3.76515	0.000166448	0.00165388
										AK4	3.76515	0.000166448	0.00165388
										AC004148.2	3.76398	0.000167232	0.0016608
										SDHB	3.7628	0.000168019	0.00166775
										MAPK3	3.76163	0.00016881	0.00167473
										INPP5D	3.76045	0.000169605	0.00167999
										ASTE1	3.76045	0.000169605	0.00167999
										CLEC11A	3.76045	0.000169605	0.00167999
										PPP1R15B	3.75928	0.000170403	0.00168702
										APOBEC3C	3.75811	0.000171205	0.00169319
										ETS2	3.75811	0.000171205	0.00169319
										DNAJA2	3.75693	0.00017201	0.00170027
										PHF5A	3.75576	0.000172818	0.00170384
										BEST1	3.75576	0.000172818	0.00170384
										UTP4	3.75576	0.000172818	0.00170384
										BCL7C	3.75576	0.000172818	0.00170384
										TRMT10C	3.75341	0.000174447	0.001719
										GFER	3.75223	0.000175266	0.00172529
										DDX19B	3.75223	0.000175266	0.00172529
										EIF5B	3.75106	0.000176089	0.0017316
										AL050341.2	3.75106	0.000176089	0.0017316
										NDUFB11	3.74871	0.000177746	0.00174609
										TRAPPC4	3.74871	0.000177746	0.00174609
										CRADD	3.74636	0.000179418	0.0017607
										CEP41	3.74636	0.000179418	0.0017607
										MRPL1	3.74519	0.000180259	0.00176805
										SIK2	3.74401	0.000181104	0.00177451
										PPP1CA	3.74284	0.000181953	0.00177916
										STXBP1	3.74284	0.000181953	0.00177916
										KATNA1	3.74284	0.000181953	0.00177916
										UCHL5	3.74166	0.000182806	0.00178566
										ARL1	3.73932	0.000184522	0.00180058
										CETN2	3.73932	0.000184522	0.00180058
										IFT81	3.73814	0.000185386	0.00180808
										ZNF385A	3.73697	0.000186254	0.00181469
										SMUG1	3.73697	0.000186254	0.00181469
										ARHGEF19	3.73462	0.000188001	0.0018289
										C8orf76	3.73462	0.000188001	0.0018289
										SECISBP2L	3.73462	0.000188001	0.0018289
										SQLE	3.73227	0.000189763	0.00183946
										PPP2R3B	3.73227	0.000189763	0.00183946
										CLDN4	3.73227	0.000189763	0.00183946
										ZNF445	3.73227	0.000189763	0.00183946
										UFD1	3.73227	0.000189763	0.00183946
										ITPKB	3.73227	0.000189763	0.00183946
										PTAR1	3.73227	0.000189763	0.00183946
										NADSYN1	3.72992	0.000191541	0.00185575
										PRUNE1	3.72875	0.000192435	0.00186347
										RWDD4	3.72757	0.000193334	0.00187122
										CINP	3.7264	0.000194237	0.001879
										HMGB1	3.72522	0.000195143	0.00188203
										ETFRF1	3.72522	0.000195143	0.00188203
										CRNDE	3.72522	0.000195143	0.00188203
										CNBP	3.72522	0.000195143	0.00188203
										CTIF	3.72522	0.000195143	0.00188203
										GNAL	3.72405	0.000196054	0.00188986
										RAB1B	3.72287	0.000196968	0.00189771
										PIM3	3.7217	0.000197887	0.0019056
										C1QB	3.72052	0.000198809	0.00191255
										FBLIM1	3.72052	0.000198809	0.00191255
										PAIP1	3.71818	0.000200667	0.00192847
										POLDIP2	3.71818	0.000200667	0.00192847
										NSMCE3	3.717	0.000201601	0.00193647
										BCL2L13	3.71583	0.00020254	0.00194255
										MRPL42	3.71583	0.00020254	0.00194255
										GPN3	3.71583	0.00020254	0.00194255
										CDCA7L	3.71465	0.000203483	0.00195061
										SHC1	3.71348	0.00020443	0.00195477
										AC003986.3	3.71348	0.00020443	0.00195477
										PCDH12	3.71348	0.00020443	0.00195477
										WHAMM	3.71348	0.00020443	0.00195477
										SNCG	3.71348	0.00020443	0.00195477
										PARVB	3.71113	0.000206337	0.00197201
										PPP1R2	3.70878	0.00020826	0.00198839
										ANKRD39	3.70878	0.00020826	0.00198839
										CDC23	3.70643	0.0002102	0.00200189
										HSPBP1	3.70643	0.0002102	0.00200189
										FRMD6	3.70643	0.0002102	0.00200189
										SPRY2	3.70643	0.0002102	0.00200189
										AGGF1	3.70526	0.000211176	0.00201019
										ALYREF	3.70408	0.000212157	0.0020165
										ANGPTL4	3.70408	0.000212157	0.0020165
										PRELID3B	3.70408	0.000212157	0.0020165
										CCDC74A	3.70173	0.000214131	0.00203323
										ARHGAP19	3.70173	0.000214131	0.00203323
										MMD	3.69939	0.000216122	0.00205009
										CEBPB	3.69939	0.000216122	0.00205009
										RRM2	3.69704	0.000218131	0.00206606
										SMC6	3.69704	0.000218131	0.00206606
										RETREG3	3.69704	0.000218131	0.00206606
										PPP1CC	3.69469	0.000220157	0.00208214
										TCERG1	3.69469	0.000220157	0.00208214
										GSN	3.69469	0.000220157	0.00208214
										GCLC	3.69234	0.000222201	0.00209523
										ZNF121	3.69234	0.000222201	0.00209523
										MRPS35	3.69234	0.000222201	0.00209523
										LRRC61	3.69234	0.000222201	0.00209523
										RBPMS2	3.69234	0.000222201	0.00209523
										TMEM168	3.69234	0.000222201	0.00209523
										OSBPL3	3.68999	0.000224263	0.00211153
										MRPL41	3.68999	0.000224263	0.00211153
										MANBAL	3.68764	0.000226342	0.0021269
										GGT5	3.68764	0.000226342	0.0021269
										HIST1H4E	3.68764	0.000226342	0.0021269
										CIAPIN1	3.68647	0.000227389	0.00213568
										PRKDC	3.68529	0.00022844	0.00214133
										SLMAP	3.68529	0.00022844	0.00214133
										NR3C1	3.68529	0.00022844	0.00214133
										SH3D21	3.68294	0.000230556	0.00215798
										CCDC115	3.68294	0.000230556	0.00215798
										COMMD9	3.68294	0.000230556	0.00215798
										CSKMT	3.68177	0.000231621	0.00216582
										BCL2L12	3.68177	0.000231621	0.00216582
										ARRDC1	3.68059	0.000232691	0.00217475
										AKTIP	3.67942	0.000233765	0.00218372
										DBR1	3.67825	0.000234843	0.00219272
										LAMP1	3.67707	0.000235927	0.00220175
										PSMA5	3.6759	0.000237015	0.00220866
										MRPS28	3.6759	0.000237015	0.00220866
										AC098487.1	3.67472	0.000238108	0.00221667
										FBXW9	3.67472	0.000238108	0.00221667
										ZDHHC12	3.67355	0.000239205	0.00222472
										EHD2	3.67355	0.000239205	0.00222472
										NET1	3.67237	0.000240308	0.00223388
										KNOP1	3.6712	0.000241415	0.00224307
										HIST1H2BJ	3.67002	0.000242527	0.00225121
										SMC1A	3.67002	0.000242527	0.00225121
										COL5A2	3.66885	0.000243643	0.00226047
										ZNF622	3.66415	0.000248158	0.002299
										ZEB1	3.66415	0.000248158	0.002299
										NOC3L	3.66415	0.000248158	0.002299
										USP6NL	3.6618	0.000250445	0.00231905
										TONSL	3.66063	0.000251596	0.00232858
										ARRDC3	3.65946	0.000252752	0.00233587
										BX284668.5	3.65711	0.000255078	0.00235508
										SLC43A1	3.65711	0.000255078	0.00235508
										KATNAL2	3.65593	0.000256249	0.00236475
										SNRPA1	3.65476	0.000257425	0.00236756
										TMEM177	3.65476	0.000257425	0.00236756
										WDR7	3.65476	0.000257425	0.00236756
										EMC8	3.65476	0.000257425	0.00236756
										TADA3	3.65476	0.000257425	0.00236756
										NXN	3.65476	0.000257425	0.00236756
										IFNAR2	3.65476	0.000257425	0.00236756
										SOSTDC1	3.65358	0.000258606	0.00237727
										DR1	3.65006	0.000262179	0.00240896
										PXMP4	3.64771	0.000264587	0.00242874
										CBWD2	3.64771	0.000264587	0.00242874
										DSC3	3.64654	0.000265798	0.00243516
										TMEM100	3.64654	0.000265798	0.00243516
										KRT17	3.64654	0.000265798	0.00243516
										HS3ST2	3.64654	0.000265798	0.00243516
										USP27X	3.64536	0.000267015	0.00244513
										PCBD2	3.64419	0.000268237	0.00245514
										PLCB1	3.64184	0.000270697	0.00247528
										DSG2	3.64066	0.000271935	0.00248421
										NDUFC2	3.64066	0.000271935	0.00248421
										PRSS8	3.63949	0.000273178	0.00249437
										H2AFV	3.63832	0.000274426	0.00250097
										ZNF528	3.63832	0.000274426	0.00250097
										TEX10	3.63832	0.000274426	0.00250097
										ZBTB10	3.63832	0.000274426	0.00250097
										TMBIM1	3.63714	0.00027568	0.0025112
										SLC25A26	3.63597	0.000276939	0.00251785
										C1QA	3.63597	0.000276939	0.00251785
										NEK2	3.63597	0.000276939	0.00251785
										MRPL15	3.63479	0.000278204	0.00252814
										ZNHIT3	3.63362	0.000279474	0.00253847
										DCTPP1	3.63244	0.000280749	0.00254884
										BAZ1A	3.63127	0.00028203	0.00255559
										IWS1	3.63127	0.00028203	0.00255559
										TOP1MT	3.63127	0.00028203	0.00255559
										SLC6A8	3.62892	0.000284608	0.00257283
										GTF3C3	3.62892	0.000284608	0.00257283
										ZNF609	3.62892	0.000284608	0.00257283
										MYADM	3.62892	0.000284608	0.00257283
										CAB39	3.62892	0.000284608	0.00257283
										SEC14L1	3.62657	0.000287209	0.00259264
										PABPC4L	3.62657	0.000287209	0.00259264
										WBP1L	3.62657	0.000287209	0.00259264
										SOX18	3.6254	0.000288517	0.00260322
										DNAJC19	3.62422	0.000289831	0.00261136
										C19orf53	3.62422	0.000289831	0.00261136
										LINC00526	3.62422	0.000289831	0.00261136
										ZNF770	3.62187	0.000292476	0.0026327
										EIF3M	3.62187	0.000292476	0.0026327
										ITPRIPL2	3.6207	0.000293807	0.00264093
										CETN3	3.6207	0.000293807	0.00264093
										MAP3K7	3.61953	0.000295144	0.00265045
										CCNB1	3.61953	0.000295144	0.00265045
										MPPE1	3.61835	0.000296486	0.00266124
										PDK4	3.61718	0.000297834	0.00267083
										ITPR3	3.61718	0.000297834	0.00267083
										TMBIM6	3.61483	0.000300547	0.00269389
										HLA-DPB1	3.61365	0.000301912	0.00270485
										GPRC5C	3.61248	0.000303284	0.00270821
										KAT6A	3.61248	0.000303284	0.00270821
										PINLYP	3.61248	0.000303284	0.00270821
										DRG1	3.61248	0.000303284	0.00270821
										DFFA	3.61248	0.000303284	0.00270821
										APLF	3.61248	0.000303284	0.00270821
										PPP1R3B	3.61248	0.000303284	0.00270821
										CAT	3.61013	0.000306043	0.0027303
										PDGFA	3.61013	0.000306043	0.0027303
										COMMD2	3.60778	0.000308826	0.00274868
										LTB4R	3.60778	0.000308826	0.00274868
										C6orf203	3.60778	0.000308826	0.00274868
										CHRAC1	3.60778	0.000308826	0.00274868
										POLE3	3.60778	0.000308826	0.00274868
										TBC1D15	3.60661	0.000310227	0.00275857
										SDCBP	3.60661	0.000310227	0.00275857
										LSG1	3.60543	0.000311633	0.00276978
										LONRF1	3.60426	0.000313046	0.00277974
										CHMP6	3.60426	0.000313046	0.00277974
										CCT4	3.60308	0.000314464	0.00278843
										POLI	3.60308	0.000314464	0.00278843
										CEP192	3.60191	0.000315888	0.00279976
										TOLLIP	3.59956	0.000318755	0.00282385
										CDC7	3.59839	0.000320198	0.00283531
										FAM98C	3.59369	0.000326029	0.00288293
										RFC3	3.59369	0.000326029	0.00288293
										IRGQ	3.59134	0.000328982	0.00290096
										IRAK3	3.59134	0.000328982	0.00290096
										MBD2	3.59134	0.000328982	0.00290096
										OIP5	3.59134	0.000328982	0.00290096
										STK4	3.59134	0.000328982	0.00290096
										ARL8B	3.58899	0.00033196	0.0029218
										LRRC4	3.58899	0.00033196	0.0029218
										C8orf88	3.58899	0.00033196	0.0029218
										TNRC6A	3.58899	0.00033196	0.0029218
										TRIB1	3.58782	0.000333459	0.00293364
										VPS33B	3.58664	0.000334963	0.00294144
										KCTD2	3.58664	0.000334963	0.00294144
										KIF18A	3.58664	0.000334963	0.00294144
										AGK	3.58664	0.000334963	0.00294144
										SHMT1	3.58429	0.000337992	0.00296393
										RPP38	3.58429	0.000337992	0.00296393
										ZNF593	3.58429	0.000337992	0.00296393
										TENM4	3.58312	0.000339516	0.00297592
										CYB5A	3.58194	0.000341046	0.00298521
										AC019069.1	3.58194	0.000341046	0.00298521
										TEK	3.58194	0.000341046	0.00298521
										PRPF4	3.58077	0.000342583	0.00299591
										CYCS	3.58077	0.000342583	0.00299591
										TMEM231	3.5796	0.000344126	0.00300526
										TMCO6	3.5796	0.000344126	0.00300526
										ATG101	3.57725	0.000347232	0.00302683
										HDGF	3.57725	0.000347232	0.00302683
										SCRN1	3.57725	0.000347232	0.00302683
										RCAN1	3.57607	0.000348795	0.00303907
										TAX1BP3	3.5749	0.000350364	0.00304855
										WNT4	3.5749	0.000350364	0.00304855
										AC144652.1	3.57372	0.00035194	0.00305947
										PUS7	3.57372	0.00035194	0.00305947
										RASSF3	3.57255	0.000353523	0.00306763
										PET117	3.57255	0.000353523	0.00306763
										SFT2D1	3.57255	0.000353523	0.00306763
										TXLNG	3.5702	0.000356708	0.00309245
										EOGT	3.5702	0.000356708	0.00309245
										KPNA2	3.56785	0.00035992	0.0031132
										CACNG4	3.56785	0.00035992	0.0031132
										RAB3D	3.56785	0.00035992	0.0031132
										FAAP20	3.56785	0.00035992	0.0031132
										NFS1	3.56785	0.00035992	0.0031132
										ELOF1	3.5655	0.000363159	0.00313979
										ALDH1A1	3.56315	0.000366426	0.00316229
										EIF3I	3.56315	0.000366426	0.00316229
										ZNF85	3.56315	0.000366426	0.00316229
										ZCCHC17	3.55963	0.000371377	0.00320211
										C6orf106	3.55846	0.000373041	0.00321355
										FGD5-AS1	3.55846	0.000373041	0.00321355
										DHX36	3.55728	0.000374712	0.00322649
										FRAT2	3.55611	0.00037639	0.00323947
										MZT2B	3.55141	0.000383173	0.00328893
										LAGE3	3.55141	0.000383173	0.00328893
										CCDC152	3.55141	0.000383173	0.00328893
										ZNF33B	3.55141	0.000383173	0.00328893
										NDFIP2	3.55141	0.000383173	0.00328893
										RECQL5	3.55141	0.000383173	0.00328893
										PABPC1L	3.54906	0.000386607	0.00331393
										ATP9A	3.54906	0.000386607	0.00331393
										DKK3	3.54906	0.000386607	0.00331393
										MRPS25	3.54789	0.000388335	0.00332275
										CGB7	3.54789	0.000388335	0.00332275
										PPIF	3.54789	0.000388335	0.00332275
										CCDC126	3.54789	0.000388335	0.00332275
										C10orf82	3.54671	0.00039007	0.0033346
										CCDC86	3.54436	0.000393562	0.00336144
										NUDT12	3.54436	0.000393562	0.00336144
										SLC35A1	3.54319	0.000395319	0.00337493
										MTMR10	3.54201	0.000397083	0.00338695
										CRLF1	3.54201	0.000397083	0.00338695
										OGDH	3.53967	0.000400634	0.00341571
										VGLL3	3.53732	0.000404214	0.00344469
										GPRIN2	3.53614	0.000406015	0.00345849
										TRAPPC6A	3.53497	0.000407824	0.00347079
										PGAP1	3.53497	0.000407824	0.00347079
										MRPS11	3.53379	0.000409641	0.00348469
										CAV1	3.53262	0.000411464	0.00349708
										PRPS1	3.53262	0.000411464	0.00349708
										ZNF586	3.53145	0.000413296	0.00351108
										PABPC4	3.53027	0.000415135	0.00351885
										ATP2B1	3.53027	0.000415135	0.00351885
										LRRC27	3.53027	0.000415135	0.00351885
										DCTN1	3.53027	0.000415135	0.00351885
										HKR1	3.52792	0.000418836	0.00354706
										AAGAB	3.52792	0.000418836	0.00354706
										LIPA	3.52557	0.000422568	0.00356914
										NDUFS8	3.52557	0.000422568	0.00356914
										ZSCAN21	3.52557	0.000422568	0.00356914
										LINC01896	3.52557	0.000422568	0.00356914
										MRPS30	3.52557	0.000422568	0.00356914
										HMGN1	3.52557	0.000422568	0.00356914
										SYAP1	3.5244	0.000424445	0.00358341
										GPATCH4	3.52322	0.000426331	0.00358978
										DLGAP5	3.52322	0.000426331	0.00358978
										QSOX2	3.52322	0.000426331	0.00358978
										TMEM109	3.52322	0.000426331	0.00358978
										GMEB1	3.52322	0.000426331	0.00358978
										TIMM8A	3.52205	0.000428224	0.00360412
										CHERP	3.52088	0.000430125	0.00361533
										CHORDC1	3.52088	0.000430125	0.00361533
										KHSRP	3.5197	0.000432034	0.00362977
										PIGS	3.51853	0.00043395	0.00363945
										WDR45	3.51853	0.00043395	0.00363945
										BET1L	3.51618	0.000437808	0.00366534
										MGAT2	3.51618	0.000437808	0.00366534
										FGGY	3.51618	0.000437808	0.00366534
										FARSB	3.51618	0.000437808	0.00366534
										MARK3	3.51383	0.000441697	0.00369303
										SH3GL3	3.51383	0.000441697	0.00369303
										NOP56	3.51383	0.000441697	0.00369303
										TMEM19	3.51265	0.000443654	0.00370776
										UPF3B	3.51148	0.000445619	0.00372092
										ZPR1	3.51148	0.000445619	0.00372092
										ARL4C	3.51031	0.000447592	0.00373412
										CDCA4	3.51031	0.000447592	0.00373412
										CDKN3	3.50913	0.000449573	0.00374408
										NSMAF	3.50913	0.000449573	0.00374408
										KHDRBS3	3.50796	0.000451562	0.003759
										NBPF14	3.50678	0.00045356	0.00376575
										RNF138	3.50678	0.00045356	0.00376575
										FAM229B	3.50678	0.00045356	0.00376575
										TMEM189	3.50678	0.00045356	0.00376575
										SNX13	3.50678	0.00045356	0.00376575
										EIF3F	3.50443	0.00045758	0.00379582
										WDR90	3.50326	0.000459602	0.00381093
										CNOT7	3.50091	0.000463672	0.00384301
										PCBD1	3.49974	0.000465719	0.00385494
										COL21A1	3.49974	0.000465719	0.00385494
										HLA-A	3.49974	0.000465719	0.00385494
										DARS	3.49856	0.000467775	0.00386859
										MTHFD2	3.49856	0.000467775	0.00386859
										HIST1H2BD	3.49739	0.000469839	0.00387556
										TXNDC9	3.49739	0.000469839	0.00387556
										CDKN1B	3.49739	0.000469839	0.00387556
										CEP83	3.49739	0.000469839	0.00387556
										MSH2	3.49739	0.000469839	0.00387556
										TOMM5	3.49739	0.000469839	0.00387556
										RBM15	3.49621	0.000471912	0.00388929
										SALL3	3.49621	0.000471912	0.00388929
										PTPN13	3.49504	0.000473994	0.00390307
										TMEM138	3.49504	0.000473994	0.00390307
										SLC16A1	3.49386	0.000476084	0.00391858
										C14orf119	3.49269	0.000478182	0.00393415
										AZIN1-AS1	3.49034	0.000482405	0.00396034
										DLL4	3.49034	0.000482405	0.00396034
										AIP	3.49034	0.000482405	0.00396034
										CRB2	3.48799	0.000486663	0.00398841
										TMEM14A	3.48799	0.000486663	0.00398841
										CFAP57	3.48799	0.000486663	0.00398841
										CYP26A1	3.48799	0.000486663	0.00398841
										STAU2	3.48682	0.000488805	0.00400252
										WARS	3.48682	0.000488805	0.00400252
										FECH	3.48564	0.000490956	0.00401841
										ENSA	3.48329	0.000495284	0.00405209
										PPP2R2A	3.48212	0.000497461	0.00406466
										BOP1	3.48212	0.000497461	0.00406466
										CCNT2	3.48212	0.000497461	0.00406466
										BARD1	3.48095	0.000499647	0.00407902
										TMEM106B	3.47977	0.000501842	0.00409168
										SCAF8	3.47977	0.000501842	0.00409168
										PREPL	3.47977	0.000501842	0.00409168
										ATP5IF1	3.4786	0.000504047	0.00410087
										KIF1C	3.4786	0.000504047	0.00410087
										DDX50	3.4786	0.000504047	0.00410087
										NAE1	3.4786	0.000504047	0.00410087
										FBXL3	3.47742	0.00050626	0.00411712
										APH1B	3.47625	0.000508482	0.00413166
										FTL	3.47625	0.000508482	0.00413166
										HIPK1	3.47507	0.000510714	0.00414625
										CBFB	3.47507	0.000510714	0.00414625
										CEMIP2	3.4739	0.000512954	0.00415912
										MRPL32	3.4739	0.000512954	0.00415912
										UTP11	3.47155	0.000517463	0.00418854
										COL23A1	3.47155	0.000517463	0.00418854
										GM2A	3.47155	0.000517463	0.00418854
										CPNE8	3.47155	0.000517463	0.00418854
										PLAG1	3.4692	0.000522008	0.00422354
										LLPH	3.46803	0.000524295	0.00424024
										SPAG5	3.46333	0.000533535	0.00431314
										SLC25A51	3.46215	0.000535869	0.00431916
										CEP135	3.46215	0.000535869	0.00431916
										PYCR1	3.46215	0.000535869	0.00431916
										AL118506.1	3.46215	0.000535869	0.00431916
										CARHSP1	3.46215	0.000535869	0.00431916
										KITLG	3.46215	0.000535869	0.00431916
										ZSCAN2	3.46098	0.000538212	0.00433622
										ZNF559	3.45981	0.000540565	0.00435149
										MTUS1	3.45981	0.000540565	0.00435149
										ZNF431	3.45863	0.000542927	0.00436866
										LIMK2	3.45746	0.000545299	0.00438589
										UBE2E2	3.45628	0.00054768	0.00440132
										IER3IP1	3.45628	0.00054768	0.00440132
										ARF3	3.45511	0.000550071	0.00441123
										IMPACT	3.45511	0.000550071	0.00441123
										EBPL	3.45511	0.000550071	0.00441123
										RAD51C	3.45511	0.000550071	0.00441123
										CAVIN3	3.45393	0.000552472	0.00442862
										CCDC90B	3.45276	0.000554883	0.00444607
										CUTC	3.45159	0.000557304	0.00445984
										SORD	3.45159	0.000557304	0.00445984
										PPP1R8	3.45041	0.000559734	0.00446989
										PRPF38B	3.45041	0.000559734	0.00446989
										TSR3	3.45041	0.000559734	0.00446989
										EIF3J-DT	3.45041	0.000559734	0.00446989
										DISP1	3.45041	0.000559734	0.00446989
										EPHX1	3.44806	0.000564624	0.00450139
										SRD5A1	3.44806	0.000564624	0.00450139
										WASL	3.44806	0.000564624	0.00450139
										SNX27	3.44689	0.000567084	0.00451533
										TCEA1	3.44689	0.000567084	0.00451533
										GNPTAB	3.44689	0.000567084	0.00451533
										ZADH2	3.44571	0.000569554	0.00452931
										RNF19A	3.44571	0.000569554	0.00452931
										PPFIA3	3.44571	0.000569554	0.00452931
										SESN1	3.44336	0.000574525	0.00456312
										SLC39A14	3.44336	0.000574525	0.00456312
										VPS37C	3.44336	0.000574525	0.00456312
										AL391069.3	3.44219	0.000577025	0.00458107
										TMEM99	3.44102	0.000579535	0.00459908
										PINX1-1	3.43867	0.000584586	0.00463144
										DOHH	3.43867	0.000584586	0.00463144
										GPANK1	3.43867	0.000584586	0.00463144
										DNAJB6	3.43632	0.000589679	0.00466984
										VAMP3	3.43514	0.00059224	0.00468623
										MEIS2	3.43514	0.00059224	0.00468623
										SLC31A1	3.43397	0.000594812	0.00470072
										CAMKK2	3.43397	0.000594812	0.00470072
										RRP9	3.43397	0.000594812	0.00470072
										COL18A1	3.43162	0.000599987	0.00473572
										MITF	3.43162	0.000599987	0.00473572
										EIF1AD	3.43162	0.000599987	0.00473572
										SUMO3	3.42927	0.000605204	0.00476899
										GTPBP1	3.42927	0.000605204	0.00476899
										SPTBN2	3.42927	0.000605204	0.00476899
										HOXA4	3.42692	0.000610463	0.00480446
										YBX3	3.42692	0.000610463	0.00480446
										HSPA9	3.42692	0.000610463	0.00480446
										HOXC9	3.42575	0.000613108	0.00482329
										AC006333.2	3.42457	0.000615764	0.0048342
										TMEM199	3.42457	0.000615764	0.0048342
										TMEM14C	3.42457	0.000615764	0.0048342
										SH3PXD2B	3.4234	0.000618431	0.00485313
										CCND3	3.42223	0.000621109	0.00486812
										FAM91A1	3.42223	0.000621109	0.00486812
										SMS	3.42223	0.000621109	0.00486812
										ODF2	3.41988	0.000626496	0.00490429
										NAT10	3.41988	0.000626496	0.00490429
										CNOT6	3.41988	0.000626496	0.00490429
										HIST1H2AG	3.41753	0.000631927	0.00493666
										DLL1	3.41753	0.000631927	0.00493666
										PHLDA1	3.41753	0.000631927	0.00493666
										FEM1A	3.41753	0.000631927	0.00493666
										GNA13	3.41753	0.000631927	0.00493666
										RASL10B	3.41518	0.000637402	0.00497534
										PRKAB2	3.41518	0.000637402	0.00497534
										COQ5	3.414	0.000640156	0.00499274
										RASGRP3	3.414	0.000640156	0.00499274
										CEBPZ	3.41283	0.000642921	0.00500815
										GGACT	3.41283	0.000642921	0.00500815
										MYD88	3.41283	0.000642921	0.00500815
										FBXO31	3.41048	0.000648484	0.00504736
										AGO3	3.41048	0.000648484	0.00504736
										DNAJC27	3.40813	0.000654092	0.00508685
										ADAMTS2	3.40813	0.000654092	0.00508685
										CBX2	3.40578	0.000659745	0.00512035
										RMND5A	3.40578	0.000659745	0.00512035
										UBE2O	3.40578	0.000659745	0.00512035
										SYNGR3	3.40461	0.000662589	0.00514033
										LMO7-AS1	3.40343	0.000665444	0.00516037
										MED24	3.40226	0.00066831	0.00518049
										RDX	3.40109	0.000671188	0.00519012
										PLAC9	3.40109	0.000671188	0.00519012
										TRNAU1AP	3.40109	0.000671188	0.00519012
										PLEKHF2	3.40109	0.000671188	0.00519012
										CACNA1C	3.40109	0.000671188	0.00519012
										EMC6	3.39874	0.000676978	0.00523065
										OXSR1	3.39874	0.000676978	0.00523065
										RAB14	3.39639	0.000682815	0.00526293
										EIF3A	3.39639	0.000682815	0.00526293
										TPX2	3.39639	0.000682815	0.00526293
										PCNA	3.39639	0.000682815	0.00526293
										SHMT2	3.39639	0.000682815	0.00526293
										OTUD3	3.39639	0.000682815	0.00526293
										BAALC	3.39287	0.000691658	0.00532893
										SMARCC1	3.39169	0.000694629	0.00534533
										RBBP8	3.39169	0.000694629	0.00534533
										RSPO4	3.39169	0.000694629	0.00534533
										KIF9	3.38934	0.000700607	0.00538915
										COQ7	3.38817	0.000703614	0.00540791
										CLPB	3.38817	0.000703614	0.00540791
										ZC3H6	3.38699	0.000706632	0.00542673
										XPO5	3.38699	0.000706632	0.00542673
										NUP155	3.38582	0.000709663	0.00544561
										ARL2BP	3.38582	0.000709663	0.00544561
										TIMELESS	3.38464	0.000712706	0.00546016
										RHBDD2	3.38464	0.000712706	0.00546016
										HOTAIR	3.38464	0.000712706	0.00546016
										CBX3	3.38464	0.000712706	0.00546016
										DIXDC1	3.3823	0.000718829	0.00550264
										TOMM40	3.3823	0.000718829	0.00550264
										GTF3C4	3.38112	0.000721908	0.00552177
										KPNA4	3.38112	0.000721908	0.00552177
										SPCS1	3.37995	0.000725	0.00554097
										RAB31	3.37995	0.000725	0.00554097
										PPT1	3.3776	0.00073122	0.00558626
										BMP7	3.37642	0.000734349	0.00560792
										CSTF2	3.37525	0.00073749	0.00562739
										SNRPE	3.37525	0.00073749	0.00562739
										FEM1C	3.37407	0.000740644	0.00564919
										AKIRIN2	3.3729	0.00074381	0.00566653
										IKBKB	3.37173	0.000746989	0.00568619
										CDC123	3.37173	0.000746989	0.00568619
										YAE1D1	3.36938	0.000753384	0.00573029
										IRF2BP1	3.3682	0.000756601	0.00575246
										NUP43	3.36703	0.00075983	0.00577471
										DTNA	3.36585	0.000763072	0.0057878
										CCNC	3.36585	0.000763072	0.0057878
										PLAA	3.36585	0.000763072	0.0057878
										CALCRL	3.36585	0.000763072	0.0057878
										GADD45GIP1	3.36585	0.000763072	0.0057878
										KDSR	3.36468	0.000766327	0.00581017
										RNASET2	3.3635	0.000769595	0.00582104
										LINC02126	3.3635	0.000769595	0.00582104
										BMT2	3.3635	0.000769595	0.00582104
										BTN3A1	3.3635	0.000769595	0.00582104
										ZC3H13	3.3635	0.000769595	0.00582104
										AASS	3.36233	0.000772876	0.00584353
										SHOC2	3.36116	0.00077617	0.00586378
										SSRP1	3.36116	0.00077617	0.00586378
										GTF2H1	3.35998	0.000779477	0.00588643
										HPDL	3.35881	0.000782797	0.00590447
										MINCR	3.35881	0.000782797	0.00590447
										TMEM170A	3.35763	0.00078613	0.00592727
										LARP1B	3.35646	0.000789477	0.00594779
										MEGF9	3.35646	0.000789477	0.00594779
										RNF181	3.35411	0.000796209	0.00599139
										ZFYVE16	3.35293	0.000799595	0.0060145
										HS6ST1	3.35176	0.000802994	0.00603292
										G6PD	3.35176	0.000802994	0.00603292
										LMBR1	3.34941	0.000809834	0.00606515
										PWWP2A	3.34941	0.000809834	0.00606515
										ANO2	3.34941	0.000809834	0.00606515
										CISD1	3.34941	0.000809834	0.00606515
										ZNF747	3.34941	0.000809834	0.00606515
										SMIM15	3.34941	0.000809834	0.00606515
										GTF2B	3.34824	0.000813273	0.00608852
										SDHAF2	3.34706	0.000816727	0.00611197
										C7orf26	3.34471	0.000823674	0.00615428
										PPP1R21	3.34471	0.000823674	0.00615428
										ASCC3	3.34471	0.000823674	0.00615428
										AHSP	3.34237	0.000830677	0.0061993
										LRRTM1	3.34237	0.000830677	0.0061993
										ARHGAP5	3.34002	0.000837734	0.00624219
										PSMD2	3.34002	0.000837734	0.00624219
										MLF1	3.34002	0.000837734	0.00624219
										NUSAP1	3.33767	0.000844847	0.00627554
										SDK2	3.33767	0.000844847	0.00627554
										AL031058.1	3.33767	0.000844847	0.00627554
										TRIM65	3.33767	0.000844847	0.00627554
										C19orf24	3.33767	0.000844847	0.00627554
										ICE2	3.33767	0.000844847	0.00627554
										UBXN11	3.33767	0.000844847	0.00627554
										UNG	3.33532	0.000852016	0.00632139
										HMGCR	3.33532	0.000852016	0.00632139
										SLC35A4	3.33297	0.000859242	0.00637003
										DHRS12	3.33297	0.000859242	0.00637003
										GTF2H5	3.33062	0.000866524	0.00641902
										ESRP1	3.32945	0.000870187	0.00643114
										DDIT4L	3.32945	0.000870187	0.00643114
										IGSF9	3.32945	0.000870187	0.00643114
										POLR1B	3.32945	0.000870187	0.00643114
										EN1	3.32945	0.000870187	0.00643114
										HLA-DRA	3.32945	0.000870187	0.00643114
										PYM1	3.3271	0.000877555	0.00647805
										SETD9	3.3271	0.000877555	0.00647805
										RYBP	3.3271	0.000877555	0.00647805
										AFAP1L2	3.32592	0.000881261	0.00650037
										THNSL2	3.32592	0.000881261	0.00650037
										WIPI2	3.32475	0.000884981	0.00652528
										PSMB6	3.32357	0.000888716	0.00653763
										MVD	3.32357	0.000888716	0.00653763
										PGAP3	3.32357	0.000888716	0.00653763
										ANKRD28	3.32357	0.000888716	0.00653763
										MCM6	3.32357	0.000888716	0.00653763
										ABHD14A	3.32357	0.000888716	0.00653763
										NF2	3.3224	0.000892465	0.00656267
										U2AF2	3.32123	0.00089623	0.00658526
										CCDC136	3.32123	0.00089623	0.00658526
										MCM8	3.32005	0.000900008	0.00660793
										FMR1	3.31888	0.000903802	0.00663067
										FAM213A	3.3177	0.00090761	0.00665604
										SERPINF1	3.31653	0.000911434	0.00667636
										MRPL54	3.31653	0.000911434	0.00667636
										TIMM29	3.31653	0.000911434	0.00667636
										FZD3	3.31535	0.000915272	0.0067019
										LANCL2	3.31418	0.000919125	0.00672753
										ICAM2	3.313	0.000922993	0.00675065
										TNC	3.313	0.000922993	0.00675065
										CDH6	3.31183	0.000926876	0.00677645
										DYNLRB1	3.30948	0.000934688	0.0068257
										TNFAIP6	3.30948	0.000934688	0.0068257
										ETV1	3.30948	0.000934688	0.0068257
										PSMA6	3.30831	0.000938617	0.00685176
										OXR1	3.30713	0.000942561	0.00686739
										CDCA5	3.30713	0.000942561	0.00686739
										APLNR	3.30713	0.000942561	0.00686739
										FGFR1OP2	3.30713	0.000942561	0.00686739
										PIP4P2	3.30596	0.000946521	0.0068936
										PSKH1	3.30478	0.000950495	0.00691725
										TNNC1	3.30478	0.000950495	0.00691725
										CBR1	3.30244	0.000958492	0.00696745
										LRAT	3.30009	0.00096655	0.00702335
										DAG1	3.29891	0.000970603	0.00704742
										PCDH7	3.29891	0.000970603	0.00704742
										RANBP6	3.29774	0.000974671	0.00706618
										KIF2C	3.29774	0.000974671	0.00706618
										HPS5	3.29774	0.000974671	0.00706618
										RRM1	3.29656	0.000978755	0.00709309
										PPIL3	3.29539	0.000982855	0.00710657
										RNASEH2A	3.29539	0.000982855	0.00710657
										CTR9	3.29539	0.000982855	0.00710657
										BAK1	3.29539	0.000982855	0.00710657
										TMBIM4	3.29539	0.000982855	0.00710657
										RMDN3	3.29539	0.000982855	0.00710657
										HOXB2	3.29304	0.000991103	0.00716077
										LGALS9	3.29304	0.000991103	0.00716077
										AP2B1	3.29187	0.000995251	0.00718801
										SMAD6	3.29069	0.000999415	0.00720715
										NDUFAF5	3.29069	0.000999415	0.00720715
										LSAMP	3.29069	0.000999415	0.00720715
										SURF2	3.29069	0.000999415	0.00720715
										PANX1	3.28952	0.0010036	0.00723455
										UTRN	3.28834	0.00100779	0.00725656
										ASF1B	3.28834	0.00100779	0.00725656
										TMEM107	3.28717	0.001012	0.00728413
										TRNT1	3.28599	0.00101623	0.00730077
										MRPL36	3.28599	0.00101623	0.00730077
										BMPR1A	3.28599	0.00101623	0.00730077
										LRRC57	3.28599	0.00101623	0.00730077
										LRRC14	3.2813	0.00103331	0.00741228
										FLRT3	3.2813	0.00103331	0.00741228
										TMEM183A	3.2813	0.00103331	0.00741228
										TWSG1	3.2813	0.00103331	0.00741228
										CUL4B	3.27895	0.00104195	0.007463
										IER5	3.27895	0.00104195	0.007463
										C12orf45	3.27895	0.00104195	0.007463
										ILKAP	3.27895	0.00104195	0.007463
										UBALD1	3.2766	0.00105066	0.00751405
										MYCBP	3.2766	0.00105066	0.00751405
										LARP6	3.27425	0.00105943	0.00757111
										SPATA33	3.27425	0.00105943	0.00757111
										AL118516.1	3.27307	0.00106384	0.00759978
										GLS	3.2719	0.00106827	0.0076257
										RAC1	3.2719	0.00106827	0.0076257
										MCUR1	3.26955	0.00107718	0.00768353
										NEDD1	3.26838	0.00108166	0.0077126
										NUTF2	3.2672	0.00108616	0.00773597
										RHOA	3.2672	0.00108616	0.00773597
										DCTN4	3.2672	0.00108616	0.00773597
										TIGD1	3.26603	0.00109067	0.00776522
										RNF38	3.26485	0.0010952	0.00779166
										FADS2	3.26485	0.0010952	0.00779166
										SEMA4D	3.26368	0.00109975	0.00781527
										PGAP2	3.26368	0.00109975	0.00781527
										CCDC120	3.26368	0.00109975	0.00781527
										CTSA	3.26251	0.00110432	0.00784479
										VPS53	3.26016	0.00111351	0.00789532
										DAD1	3.26016	0.00111351	0.00789532
										BUB1	3.26016	0.00111351	0.00789532
										SLC25A5	3.26016	0.00111351	0.00789532
										LYRM4	3.26016	0.00111351	0.00789532
										GEN1	3.25898	0.00111813	0.00792513
										LRRC41	3.25781	0.00112276	0.00795207
										HACD4	3.25781	0.00112276	0.00795207
										FBXO10	3.25546	0.00113209	0.0080092
										ZNF697	3.25546	0.00113209	0.0080092
										NLE1	3.25311	0.00114149	0.00806671
										C1orf198	3.25311	0.00114149	0.00806671
										MBTPS2	3.25311	0.00114149	0.00806671
										SARS2	3.25194	0.00114622	0.00809411
										CLP1	3.25194	0.00114622	0.00809411
										RRP7A	3.25076	0.00115096	0.00812159
										AC091271.1	3.25076	0.00115096	0.00812159
										ADPRM	3.24959	0.00115573	0.00815218
										CPOX	3.24841	0.00116051	0.00817379
										CHST8	3.24841	0.00116051	0.00817379
										PAG1	3.24841	0.00116051	0.00817379
										ZRANB3	3.24841	0.00116051	0.00817379
										XRCC3	3.24606	0.00117013	0.00823239
										AL355472.1	3.24606	0.00117013	0.00823239
										RANBP9	3.24489	0.00117496	0.00826337
										VPS29	3.24371	0.00117982	0.00828527
										GHITM	3.24371	0.00117982	0.00828527
										ACTR2	3.24137	0.00118958	0.00834769
										DBI	3.24137	0.00118958	0.00834769
										GIPC1	3.23902	0.00119942	0.00840435
										GALNT2	3.23902	0.00119942	0.00840435
										MTFMT	3.23902	0.00119942	0.00840435
										SHROOM3	3.23667	0.00120934	0.00846759
										MYO1C	3.23549	0.00121432	0.00849313
										ADD2	3.23549	0.00121432	0.00849313
										LMNB1	3.23549	0.00121432	0.00849313
										ANO6	3.23432	0.00121933	0.00852187
										POLR2C	3.23432	0.00121933	0.00852187
										PHTF1	3.23315	0.00122435	0.00855384
										UBE2E1	3.2308	0.00123446	0.00861812
										FKBP5	3.22962	0.00123954	0.00865042
										GPRASP2	3.22727	0.00124976	0.00870579
										ATXN3	3.22727	0.00124976	0.00870579
										TFAP2A-AS1	3.22727	0.00124976	0.00870579
										PDE7A	3.22727	0.00124976	0.00870579
										TMSB15A	3.22492	0.00126006	0.00877112
										MDC1	3.22492	0.00126006	0.00877112
										FGFBP1	3.22258	0.00127044	0.00883044
										SMC2	3.22258	0.00127044	0.00883044
										KIF18B	3.22258	0.00127044	0.00883044
										PPIC	3.22258	0.00127044	0.00883044
										LLGL1	3.2214	0.00127565	0.008857
										PSMB10	3.2214	0.00127565	0.008857
										GRPEL1	3.22023	0.00128089	0.00888365
										DDX28	3.22023	0.00128089	0.00888365
										WWC3	3.21788	0.00129143	0.0089502
										PPAT	3.21788	0.00129143	0.0089502
										TOP2A	3.21553	0.00130204	0.0090041
										POLD2	3.21553	0.00130204	0.0090041
										ASNS	3.21553	0.00130204	0.0090041
										FEM1B	3.21553	0.00130204	0.0090041
										RND2	3.21553	0.00130204	0.0090041
										KBTBD3	3.21435	0.00130738	0.00903773
										DLST	3.21318	0.00131274	0.00905504
										PMS2	3.21318	0.00131274	0.00905504
										LRRFIP1	3.21318	0.00131274	0.00905504
										ZNF649	3.21318	0.00131274	0.00905504
										DDX31	3.21318	0.00131274	0.00905504
										INTS5	3.21318	0.00131274	0.00905504
										SEPSECS	3.21201	0.00131812	0.00908226
										CCDC25	3.21201	0.00131812	0.00908226
										MARVELD1	3.21201	0.00131812	0.00908226
										MRPL30	3.20966	0.00132893	0.00915018
										GEMIN2	3.20848	0.00133437	0.00918099
										SP1	3.20848	0.00133437	0.00918099
										NEFH	3.20613	0.00134531	0.00924624
										ACTB	3.20613	0.00134531	0.00924624
										EPB41L4A-AS1	3.20379	0.00135634	0.00931527
										ARNT	3.20379	0.00135634	0.00931527
										BDP1	3.20144	0.00136744	0.00938816
										PTGR2	3.20026	0.00137303	0.00942311
										OTULIN	3.19909	0.00137863	0.00945817
										KCTD9	3.19674	0.00138991	0.00952179
										PKN3	3.19674	0.00138991	0.00952179
										HDC	3.19674	0.00138991	0.00952179
										PDE4D	3.19556	0.00139558	0.00955376
										CMTM4	3.19556	0.00139558	0.00955376
										PLEKHB2	3.19439	0.00140127	0.00958237
										ZDHHC20	3.19439	0.00140127	0.00958237
										CCNH	3.19439	0.00140127	0.00958237
										NXPE3	3.19322	0.00140698	0.00961453
										THSD4	3.19204	0.00141271	0.00964678
										AIMP2	3.19204	0.00141271	0.00964678
										CDT1	3.19087	0.00141847	0.00967566
										IGDCC3	3.19087	0.00141847	0.00967566
										PPM1B	3.19087	0.00141847	0.00967566
										TRMT9B	3.18969	0.00142424	0.00970116
										EHBP1	3.18969	0.00142424	0.00970116
										CPSF3	3.18852	0.00143004	0.00973369
										MCM3	3.18852	0.00143004	0.00973369
										PLPP6	3.18734	0.00143586	0.00976632
										GID4	3.18734	0.00143586	0.00976632
										SERTAD1	3.18617	0.0014417	0.00980255
										MARK4	3.18499	0.00144757	0.0098354
										ZFP82	3.18499	0.00144757	0.0098354
										ALDH2	3.18382	0.00145345	0.00987186
										PIM1	3.18265	0.00145936	0.00989434
										RPUSD2	3.18265	0.00145936	0.00989434
										CD34	3.1803	0.00147124	0.00996425
										ARL14EP	3.1803	0.00147124	0.00996425
										CARD8	3.1803	0.00147124	0.00996425
										FERMT2	3.17912	0.00147722	0.00999404
										AKAP7	3.17912	0.00147722	0.00999404
										TTC39C	3.17795	0.00148321	0.0100133
										PTP4A1	3.17795	0.00148321	0.0100133
										ZNF589	3.17795	0.00148321	0.0100133
										TMEM127	3.17795	0.00148321	0.0100133
										FXN	3.17442	0.00150134	0.0101249
										PDCD2	3.17442	0.00150134	0.0101249
										ECI2	3.17442	0.00150134	0.0101249
										POLR3E	3.17325	0.00150742	0.0101515
										MEX3C	3.17325	0.00150742	0.0101515
										RC3H1	3.17325	0.00150742	0.0101515
										MTHFD1	3.17325	0.00150742	0.0101515
										C6orf52	3.1709	0.00151967	0.0102195
										MAP3K8	3.1709	0.00151967	0.0102195
										RASSF9	3.1709	0.00151967	0.0102195
										DDX41	3.16973	0.00152582	0.0102536
										EIF2AK2	3.16973	0.00152582	0.0102536
										PXMP2	3.16855	0.001532	0.010277
										MAPK6	3.16855	0.001532	0.010277
										CPED1	3.16855	0.001532	0.010277
										ZNF254	3.16855	0.001532	0.010277
										PGGHG	3.16855	0.001532	0.010277
										WDR81	3.16738	0.0015382	0.0103077
										PEX10	3.16738	0.0015382	0.0103077
										MTMR6	3.16738	0.0015382	0.0103077
										NGLY1	3.1662	0.00154442	0.0103385
										INPP4B	3.1662	0.00154442	0.0103385
										SLC25A33	3.1662	0.00154442	0.0103385
										MMP14	3.16503	0.00155067	0.010373
										RNF168	3.16503	0.00155067	0.010373
										RRS1	3.16386	0.00155694	0.0103931
										UNC5C	3.16386	0.00155694	0.0103931
										RBM27	3.16386	0.00155694	0.0103931
										ZNF652	3.16386	0.00155694	0.0103931
										EXOSC1	3.16386	0.00155694	0.0103931
										HIGD1A	3.16386	0.00155694	0.0103931
										NLN	3.16268	0.00156324	0.0104314
										ELOB	3.16151	0.00156955	0.0104626
										CAPN1	3.16151	0.00156955	0.0104626
										HSD17B12	3.16151	0.00156955	0.0104626
										ZNF544	3.16033	0.00157589	0.0105012
										MAP2K6	3.15916	0.00158226	0.0105289
										TADA2A	3.15916	0.00158226	0.0105289
										MOB3B	3.15916	0.00158226	0.0105289
										UBE2K	3.15916	0.00158226	0.0105289
										SLC6A6	3.15798	0.00158865	0.010564
										ELOVL5	3.15798	0.00158865	0.010564
										RTL8A	3.15681	0.00159506	0.0105734
										IQCB1	3.15681	0.00159506	0.0105734
										DBT	3.15681	0.00159506	0.0105734
										ELMSAN1	3.15681	0.00159506	0.0105734
										FADS1	3.15681	0.00159506	0.0105734
										SH3YL1	3.15681	0.00159506	0.0105734
										NOP2	3.15681	0.00159506	0.0105734
										EIF2B5	3.15681	0.00159506	0.0105734
										TOMM34	3.15446	0.00160795	0.0106514
										TBCC	3.15446	0.00160795	0.0106514
										MTHFD1L	3.15211	0.00162095	0.0107188
										TALDO1	3.15211	0.00162095	0.0107188
										GLRX	3.15211	0.00162095	0.0107188
										CALM3	3.15211	0.00162095	0.0107188
										ANKRD36	3.15211	0.00162095	0.0107188
										GFRA1	3.15094	0.00162748	0.0107546
										TMEM67	3.15094	0.00162748	0.0107546
										TSPYL1	3.14741	0.00164722	0.0108699
										ZNF160	3.14741	0.00164722	0.0108699
										THAP4	3.14741	0.00164722	0.0108699
										PIK3R2	3.14506	0.0016605	0.0109538
										SLC25A40	3.14389	0.00166718	0.0109864
										MADD	3.14389	0.00166718	0.0109864
										ANKRA2	3.14389	0.00166718	0.0109864
										SNAPC5	3.14272	0.00167388	0.0110191
										SH3D19	3.14272	0.00167388	0.0110191
										PIGX	3.14272	0.00167388	0.0110191
										DEDD2	3.13802	0.00170094	0.011178
										UBE2C	3.13802	0.00170094	0.011178
										CDC42SE2	3.13802	0.00170094	0.011178
										HDDC2	3.13802	0.00170094	0.011178
										ZNF788P	3.13684	0.00170777	0.011219
										APBA3	3.13567	0.00171462	0.011233
										C8orf82	3.13567	0.00171462	0.011233
										C16orf74	3.13567	0.00171462	0.011233
										VSIG10L	3.13567	0.00171462	0.011233
										MICU2	3.13567	0.00171462	0.011233
										RHOU	3.13567	0.00171462	0.011233
										ITGB2	3.13567	0.00171462	0.011233
										UTP14C	3.13332	0.00172841	0.0113194
										PALD1	3.13215	0.00173533	0.0113608
										MAMDC4	3.13097	0.00174229	0.0113907
										HBE1	3.13097	0.00174229	0.0113907
										SC5D	3.13097	0.00174229	0.0113907
										ELF4	3.13097	0.00174229	0.0113907
										FUT4	3.1298	0.00174927	0.0114324
										HDAC7	3.12862	0.00175627	0.0114664
										FOXP1	3.12862	0.00175627	0.0114664
										MICAL3	3.12862	0.00175627	0.0114664
										PPIP5K1	3.12745	0.00176331	0.0115044
										ZCCHC10	3.12745	0.00176331	0.0115044
										CLN5	3.1251	0.00177745	0.0115927
										PLVAP	3.12393	0.00178456	0.0116311
										PPP2CA	3.12275	0.00179169	0.0116696
										RAB25	3.12275	0.00179169	0.0116696
										NT5C2	3.12158	0.00179885	0.0117122
										SSH2	3.11923	0.00181326	0.0117859
										NTAN1	3.11923	0.00181326	0.0117859
										ITGA4	3.11923	0.00181326	0.0117859
										ARPC2	3.11923	0.00181326	0.0117859
										LARP4B	3.11923	0.00181326	0.0117859
										PATZ1	3.11805	0.0018205	0.0118289
										NUFIP2	3.11688	0.00182777	0.011868
										AL035071.1	3.1157	0.00183506	0.0119113
										C2orf81	3.11453	0.00184238	0.0119385
										ARHGAP21	3.11453	0.00184238	0.0119385
										YWHAB	3.11453	0.00184238	0.0119385
										ZNF415	3.11453	0.00184238	0.0119385
										HNRNPH2	3.11453	0.00184238	0.0119385
										FOXJ2	3.11336	0.00184973	0.011982
										ATF7IP2	3.11218	0.0018571	0.0120175
										ANKRD35	3.11218	0.0018571	0.0120175
										CNOT8	3.10983	0.00187193	0.0121012
										PSIP1	3.10983	0.00187193	0.0121012
										FBXO46	3.10983	0.00187193	0.0121012
										PTPN2	3.10748	0.00188687	0.0121853
										LAPTM5	3.10748	0.00188687	0.0121853
										TMEM69	3.10631	0.00189438	0.0122255
										REEP5	3.10631	0.00189438	0.0122255
										ST3GAL1	3.10514	0.00190192	0.0122617
										PRDX6	3.10514	0.00190192	0.0122617
										CNNM3	3.10514	0.00190192	0.0122617
										ZNF844	3.10279	0.00191708	0.0123552
										GGPS1	3.10044	0.00193235	0.0124452
										SLC7A1	3.09926	0.00194003	0.0124904
										FUBP3	3.09809	0.00194773	0.0125189
										TMEM237	3.09809	0.00194773	0.0125189
										PDCL3	3.09809	0.00194773	0.0125189
										APTX	3.09809	0.00194773	0.0125189
										ANP32B	3.09809	0.00194773	0.0125189
										VPS4A	3.09691	0.00195547	0.0125601
										PAGR1	3.09691	0.00195547	0.0125601
										MPC1	3.09574	0.00196323	0.012593
										PBX3	3.09574	0.00196323	0.012593
										FAM114A2	3.09457	0.00197102	0.0126344
										COQ9	3.09457	0.00197102	0.0126344
										TRIM32	3.09339	0.00197883	0.012676
										TMSB15B-1	3.09339	0.00197883	0.012676
										MFSD9	3.09222	0.00198668	0.0127091
										LINC00623	3.09222	0.00198668	0.0127091
										CPSF2	3.09222	0.00198668	0.0127091
										RGS10	3.09222	0.00198668	0.0127091
										PHYHD1	3.08869	0.00201039	0.0128479
										DYNC2H1	3.08869	0.00201039	0.0128479
										DOK6	3.08752	0.00201835	0.0128858
										AAR2	3.08634	0.00202634	0.0129151
										MRPL35	3.08634	0.00202634	0.0129151
										GNG12	3.08634	0.00202634	0.0129151
										MRPL11	3.08634	0.00202634	0.0129151
										TMLHE	3.08634	0.00202634	0.0129151
										DVL1	3.084	0.00204241	0.0130001
										GPR180	3.084	0.00204241	0.0130001
										WDR34	3.084	0.00204241	0.0130001
										CCDC28B	3.084	0.00204241	0.0130001
										DYNC1LI2	3.08165	0.00205859	0.0130813
										ZNF433	3.08165	0.00205859	0.0130813
										DNAAF4	3.08165	0.00205859	0.0130813
										ISCA1	3.08165	0.00205859	0.0130813
										USP30	3.08047	0.00206673	0.0131286
										OLA1	3.07695	0.00209131	0.0132803
										MED16	3.07577	0.00209956	0.0133194
										MSRA	3.07577	0.00209956	0.0133194
										SUV39H1	3.07577	0.00209956	0.0133194
										AC090152.1	3.0746	0.00210785	0.0133586
										ZNF704	3.07343	0.00211616	0.0134024
										EDNRB	3.07225	0.00212451	0.0134373
										CACNA2D1	3.07225	0.00212451	0.0134373
										ZMYND11	3.07225	0.00212451	0.0134373
										CNDP2	3.07225	0.00212451	0.0134373
										STRIP1	3.07108	0.00213288	0.0134813
										CPT2	3.07108	0.00213288	0.0134813
										SLC16A9	3.0699	0.00214129	0.0135255
										PHPT1	3.0699	0.00214129	0.0135255
										FAM120B	3.06755	0.00215819	0.0136187
										RNF11	3.06755	0.00215819	0.0136187
										OGFOD3	3.06638	0.00216668	0.0136678
										AC026979.2	3.06521	0.00217521	0.0137079
										MAML3	3.06521	0.00217521	0.0137079
										PSMD10	3.06286	0.00219235	0.0137931
										ADGRL4	3.06286	0.00219235	0.0137931
										MRPL14	3.06286	0.00219235	0.0137931
										SLIT2	3.06286	0.00219235	0.0137931
										TRIM25	3.06286	0.00219235	0.0137931
										TOP3B	3.06051	0.00220962	0.0138789
										USB1	3.06051	0.00220962	0.0138789
										CRYZL1	3.06051	0.00220962	0.0138789
										GDF15	3.06051	0.00220962	0.0138789
										RGS17	3.05933	0.0022183	0.0139288
										CARS	3.05816	0.00222702	0.0139559
										NCAPD3	3.05816	0.00222702	0.0139559
										FGF9	3.05816	0.00222702	0.0139559
										PDAP1	3.05816	0.00222702	0.0139559
										LINC00672	3.05816	0.00222702	0.0139559
										GART	3.05816	0.00222702	0.0139559
										ATXN7L2	3.05698	0.00223576	0.0140061
										YWHAE	3.05581	0.00224454	0.0140518
										CLNS1A	3.05581	0.00224454	0.0140518
										GLMP	3.05346	0.00226218	0.0141344
										AKIP1	3.05346	0.00226218	0.0141344
										NDUFA12	3.05346	0.00226218	0.0141344
										EIF4EBP2	3.05346	0.00226218	0.0141344
										CEP170B	3.05346	0.00226218	0.0141344
										FARP2	3.05229	0.00227105	0.0141851
										CDC5L	3.05111	0.00227995	0.0142128
										MAP3K1	3.05111	0.00227995	0.0142128
										ZNF792	3.05111	0.00227995	0.0142128
										VEZF1	3.05111	0.00227995	0.0142128
										KLF7	3.05111	0.00227995	0.0142128
										SETD6	3.05111	0.00227995	0.0142128
										AC087500.1	3.04876	0.00229785	0.014315
										STRBP	3.04876	0.00229785	0.014315
										NCOA4	3.04641	0.00231588	0.0144226
										OGFOD1	3.04524	0.00232495	0.0144695
										CLDN12	3.04524	0.00232495	0.0144695
										DYRK1A	3.04407	0.00233404	0.0145214
										MED27	3.04289	0.00234317	0.0145734
										FAM111A	3.04172	0.00235233	0.0146209
										IL32	3.04172	0.00235233	0.0146209
										STEAP1	3.04054	0.00236152	0.0146684
										KLHDC4	3.04054	0.00236152	0.0146684
										SELENOM	3.03937	0.00237075	0.0147113
										BBC3	3.03937	0.00237075	0.0147113
										GPATCH2	3.03819	0.00238001	0.014764
										ZNF114	3.03702	0.0023893	0.0148023
										TSC1	3.03702	0.0023893	0.0148023
										WDR3	3.03702	0.0023893	0.0148023
										NDUFAF8	3.03702	0.0023893	0.0148023
										RAD21	3.03467	0.00240799	0.0149084
										SCYL2	3.03467	0.00240799	0.0149084
										KIF11	3.03232	0.00242681	0.0150102
										ADCY1	3.03232	0.00242681	0.0150102
										FXR1	3.03232	0.00242681	0.0150102
										CLPX	3.03115	0.00243626	0.0150639
										NT5DC2	3.02997	0.00244576	0.0151127
										SMAD7	3.02997	0.00244576	0.0151127
										NADK2	3.02762	0.00246485	0.0152159
										HHIPL2	3.02762	0.00246485	0.0152159
										GORAB	3.02762	0.00246485	0.0152159
										ISM1	3.02528	0.00248407	0.0153048
										UHMK1	3.02528	0.00248407	0.0153048
										NEAT1	3.02528	0.00248407	0.0153048
										UHRF1	3.02528	0.00248407	0.0153048
										MIS18BP1	3.0241	0.00249373	0.0153593
										PPP1R1B	3.02293	0.00250343	0.0154091
										ZNF20	3.02293	0.00250343	0.0154091
										MRPS18C	3.02058	0.00252293	0.0155091
										HK2	3.02058	0.00252293	0.0155091
										PARVA	3.02058	0.00252293	0.0155091
										ZEB1-AS1	3.0194	0.00253273	0.0155593
										DNAJC13	3.01823	0.00254257	0.0156046
										TEX261	3.01823	0.00254257	0.0156046
										IGSF3	3.01823	0.00254257	0.0156046
										GXYLT2	3.01705	0.00255244	0.0156551
										ZBTB26	3.01705	0.00255244	0.0156551
										MEF2C-AS1	3.01588	0.00256235	0.0157108
										ERG28	3.01353	0.00258227	0.0158278
										VWC2	3.01236	0.00259228	0.0158687
										LSP1	3.01236	0.00259228	0.0158687
										HLA-DQB1	3.01236	0.00259228	0.0158687
										SOST	3.01236	0.00259228	0.0158687
										CETP	3.01118	0.00260233	0.0159098
										DZIP3	3.01118	0.00260233	0.0159098
										MRPL33	3.01118	0.00260233	0.0159098
										INO80C	3.00883	0.00262253	0.0160179
										KCNIP2	3.00883	0.00262253	0.0160179
										ALDH9A1	3.00883	0.00262253	0.0160179
										HSD11B1L	3.00648	0.00264287	0.0161318
										TUT1	3.00648	0.00264287	0.0161318
										EXTL2	3.00531	0.0026531	0.0161838
										AL392172.1	3.00531	0.0026531	0.0161838
										GSKIP	3.00414	0.00266336	0.0161997
										C1orf131	3.00414	0.00266336	0.0161997
										GRIA3	3.00414	0.00266336	0.0161997
										ST8SIA4	3.00414	0.00266336	0.0161997
										AC106869.1	3.00414	0.00266336	0.0161997
										RBM7	3.00414	0.00266336	0.0161997
										SAMD14	3.00414	0.00266336	0.0161997
										TMEM64	3.00296	0.00267366	0.0162468
										LRRC59	3.00296	0.00267366	0.0162468
										C5	3.00179	0.002684	0.0162836
										RFX2	3.00179	0.002684	0.0162836
										RHOB	3.00179	0.002684	0.0162836
										PANK2	3.00061	0.00269437	0.0163361
										POR	3.00061	0.00269437	0.0163361
										POLR2H	2.99944	0.00270478	0.0163836
										MAPK14	2.99944	0.00270478	0.0163836
										GOT1	2.99944	0.00270478	0.0163836
										HIRIP3	2.99826	0.00271523	0.0164416
										SEC22C	2.99709	0.00272571	0.0164841
										CD109	2.99709	0.00272571	0.0164841
										ZKSCAN7	2.99709	0.00272571	0.0164841
										FAM83D	2.99592	0.00273623	0.0165425
										GPR137	2.99474	0.00274678	0.0165905
										EIF2B1	2.99474	0.00274678	0.0165905
										TLK2	2.99474	0.00274678	0.0165905
										CMTM6	2.99357	0.00275738	0.0166492
										CDK19	2.99239	0.00276801	0.0166764
										POMC	2.99239	0.00276801	0.0166764
										UROD	2.99239	0.00276801	0.0166764
										TRAPPC11	2.99239	0.00276801	0.0166764
										CTSC	2.99239	0.00276801	0.0166764
										FAM13A	2.99239	0.00276801	0.0166764
										MPP6	2.99239	0.00276801	0.0166764
										LAMP2	2.99122	0.00277868	0.0167301
										IL6ST	2.99004	0.00278938	0.0167733
										AFF4	2.99004	0.00278938	0.0167733
										AL163051.1	2.99004	0.00278938	0.0167733
										RCL1	2.98769	0.00281091	0.0168867
										CASTOR1	2.98769	0.00281091	0.0168867
										RPA1	2.98769	0.00281091	0.0168867
										UNKL	2.98652	0.00282173	0.0169464
										AMIGO2	2.98535	0.00283258	0.0169741
										JPX	2.98535	0.00283258	0.0169741
										CDK11B	2.98535	0.00283258	0.0169741
										AL512598.1	2.98535	0.00283258	0.0169741
										LINC01003	2.98535	0.00283258	0.0169741
										PCK2	2.98535	0.00283258	0.0169741
										NLGN1	2.98417	0.00284348	0.017034
										PATL1	2.983	0.00285441	0.0170834
										WDYHV1	2.983	0.00285441	0.0170834
										NENF	2.983	0.00285441	0.0170834
										MAP1A	2.98182	0.00286539	0.0171329
										STRADB	2.98182	0.00286539	0.0171329
										RITA1	2.98065	0.0028764	0.0171772
										BUB3	2.98065	0.0028764	0.0171772
										HMBS	2.98065	0.0028764	0.0171772
										ERLIN2	2.98065	0.0028764	0.0171772
										FARS2	2.97947	0.00288744	0.0172377
										RPUSD3	2.9783	0.00289853	0.0172877
										MIF	2.9783	0.00289853	0.0172877
										GPALPP1	2.97595	0.00292082	0.0173934
										GNL1	2.97595	0.00292082	0.0173934
										SNX5	2.9736	0.00294327	0.0175052
										SORCS1	2.9736	0.00294327	0.0175052
										CUL4A	2.9736	0.00294327	0.0175052
										SLC38A1	2.9736	0.00294327	0.0175052
										GLA	2.97125	0.00296588	0.0176341
										C1D	2.9689	0.00298864	0.0177473
										YARS2	2.9689	0.00298864	0.0177473
										GOLGA4	2.9689	0.00298864	0.0177473
										AP1G1	2.9689	0.00298864	0.0177473
										EIF2B2	2.96773	0.00300009	0.0178097
										TMEM60	2.96655	0.00301157	0.01785
										ECHDC1	2.96655	0.00301157	0.01785
										NPHP1	2.96655	0.00301157	0.01785
										EDARADD	2.96655	0.00301157	0.01785
										METTL18	2.96538	0.00302309	0.0179127
										ZNF35	2.96421	0.00303465	0.0179645
										HECA	2.96421	0.00303465	0.0179645
										ETFA	2.96303	0.00304625	0.0180163
										CASP4	2.96303	0.00304625	0.0180163
										ALDH16A1	2.96186	0.0030579	0.0180348
										HDAC8	2.96186	0.0030579	0.0180348
										DRAM2	2.96186	0.0030579	0.0180348
										NAGPA	2.96186	0.0030579	0.0180348
										TIMP3	2.96186	0.0030579	0.0180348
										ADAL	2.96186	0.0030579	0.0180348
										TMOD3	2.96186	0.0030579	0.0180348
										RAB11FIP2	2.96186	0.0030579	0.0180348
										HNRNPUL2	2.96068	0.00306958	0.0180981
										BRPF1	2.95951	0.0030813	0.0181447
										PSMD12	2.95951	0.0030813	0.0181447
										MPZL1	2.95716	0.00310488	0.0182666
										BIRC5	2.95716	0.00310488	0.0182666
										ACSL3	2.95716	0.00310488	0.0182666
										IFI44	2.95481	0.00312861	0.0183835
										TAF5	2.95481	0.00312861	0.0183835
										AP3B1	2.95481	0.00312861	0.0183835
										LANCL1	2.95246	0.00315251	0.0185011
										TRIP11	2.95246	0.00315251	0.0185011
										MRPL49	2.95246	0.00315251	0.0185011
										ALG10B	2.95129	0.00316452	0.0185659
										DNAJC18	2.95011	0.00317658	0.0186079
										TIMM8B	2.95011	0.00317658	0.0186079
										IBA57	2.95011	0.00317658	0.0186079
										CSNK1G1	2.95011	0.00317658	0.0186079
										ENKD1	2.95011	0.00317658	0.0186079
										KIF9-AS1	2.94776	0.00320081	0.0187383
										ZC3H14	2.94659	0.00321299	0.0187981
										CNTLN	2.94659	0.00321299	0.0187981
										PSMC3IP	2.94542	0.00322521	0.0188464
										PLEKHA1	2.94542	0.00322521	0.0188464
										UBR1	2.94542	0.00322521	0.0188464
										FAM126B	2.94542	0.00322521	0.0188464
										TSEN34	2.94307	0.00324979	0.0189551
										DACT1	2.94307	0.00324979	0.0189551
										ASCC2	2.94307	0.00324979	0.0189551
										MRPL2	2.94307	0.00324979	0.0189551
										TMEM230	2.94307	0.00324979	0.0189551
										NEK4	2.94307	0.00324979	0.0189551
										ATP2A1-AS1	2.94189	0.00326214	0.0190213
										PHF8	2.94072	0.00327453	0.019076
										HOXA10	2.94072	0.00327453	0.019076
										ZHX1	2.93837	0.00329944	0.0192094
										CHCHD1	2.93837	0.00329944	0.0192094
										PCMTD1	2.93602	0.00332453	0.0193377
										AL159163.1	2.93602	0.00332453	0.0193377
										TCF20	2.93602	0.00332453	0.0193377
										BLOC1S5	2.93485	0.00333714	0.0194051
										C6orf136	2.93367	0.00334979	0.0194549
										CPD	2.93367	0.00334979	0.0194549
										GPATCH3	2.93367	0.00334979	0.0194549
										KIAA1586	2.9325	0.00336248	0.0195227
										TYW5	2.93132	0.00337522	0.0195728
										CSF1R	2.93132	0.00337522	0.0195728
										PKN1	2.93132	0.00337522	0.0195728
										WBP11	2.93132	0.00337522	0.0195728
										DHX33	2.92897	0.00340083	0.0197093
										TDRP	2.92662	0.00342662	0.0198346
										FAM13C	2.92662	0.00342662	0.0198346
										CACNA1G	2.92662	0.00342662	0.0198346
										HIST2H2AC	2.92662	0.00342662	0.0198346
										DGLUCY	2.92545	0.00343958	0.0199036
										C6orf226	2.92428	0.00345258	0.0199304
										ATP5MC3	2.92428	0.00345258	0.0199304
										IGF2BP3	2.92428	0.00345258	0.0199304
										TOB2	2.92428	0.00345258	0.0199304
										AP004609.3	2.92428	0.00345258	0.0199304
										FBXO3	2.92428	0.00345258	0.0199304
										NUDT2	2.92428	0.00345258	0.0199304
										DCBLD1	2.92428	0.00345258	0.0199304
										TRMT5	2.9231	0.00346563	0.0199936
										QRSL1	2.9231	0.00346563	0.0199936
										NKRF	2.92193	0.00347873	0.020063
										MSRB3	2.92075	0.00349187	0.0201327
										CAP1	2.91958	0.00350505	0.0201904
										UROS	2.91958	0.00350505	0.0201904
										UBE2G1	2.91958	0.00350505	0.0201904
										POMGNT2	2.9184	0.00351828	0.0202543
										SKA1	2.9184	0.00351828	0.0202543
										NPHP3	2.91723	0.00353156	0.0203001
										ZNF26	2.91723	0.00353156	0.0203001
										RTL8B	2.91723	0.00353156	0.0203001
										CALHM6	2.91723	0.00353156	0.0203001
										ARHGAP4	2.91723	0.00353156	0.0203001
										RANBP2	2.91606	0.00354488	0.0203705
										NUP133	2.91488	0.00355824	0.0204165
										MAPK10	2.91488	0.00355824	0.0204165
										AP001816.1	2.91488	0.00355824	0.0204165
										HCCS	2.91488	0.00355824	0.0204165
										GLYR1	2.91371	0.00357166	0.0204688
										ALG14	2.91371	0.00357166	0.0204688
										SNAPC2	2.91371	0.00357166	0.0204688
										B4GALT7	2.91371	0.00357166	0.0204688
										ZYX	2.91253	0.00358512	0.0205212
										AL136088.1	2.91253	0.00358512	0.0205212
										SGF29	2.91253	0.00358512	0.0205212
										EIF3E	2.91253	0.00358512	0.0205212
										EBP	2.91136	0.00359862	0.0205861
										ATP6V1D	2.91136	0.00359862	0.0205861
										NAV1	2.91018	0.00361217	0.0206141
										MAP4K4	2.91018	0.00361217	0.0206141
										STAT3	2.91018	0.00361217	0.0206141
										ACP6	2.91018	0.00361217	0.0206141
										OPN3	2.91018	0.00361217	0.0206141
										ANKRD13C	2.91018	0.00361217	0.0206141
										RAD51D	2.91018	0.00361217	0.0206141
										EXOSC6	2.90783	0.00363941	0.0207571
										ROCK2	2.90783	0.00363941	0.0207571
										ATF5	2.90549	0.00366684	0.0208947
										ZKSCAN8	2.90549	0.00366684	0.0208947
										ARMC2	2.90549	0.00366684	0.0208947
										R3HDM1	2.90314	0.00369445	0.0210395
										GFM2	2.90079	0.00372226	0.0211535
										CSRNP3	2.90079	0.00372226	0.0211535
										ST14	2.90079	0.00372226	0.0211535
										AMOTL1	2.90079	0.00372226	0.0211535
										CNTN5	2.90079	0.00372226	0.0211535
										JAK2	2.90079	0.00372226	0.0211535
										NOC2L	2.90079	0.00372226	0.0211535
										DPY19L1	2.89961	0.00373623	0.0212266
										API5	2.89844	0.00375025	0.0212745
										CCDC8	2.89844	0.00375025	0.0212745
										TMCO3	2.89844	0.00375025	0.0212745
										ECHDC3	2.89844	0.00375025	0.0212745
										HMOX2	2.89726	0.00376432	0.0213416
										CACYBP	2.89609	0.00377844	0.0214089
										MRPL51	2.89609	0.00377844	0.0214089
										THAP5	2.89492	0.0037926	0.0214636
										USP24	2.89492	0.0037926	0.0214636
										MIER3	2.89492	0.0037926	0.0214636
										TIGD6	2.89492	0.0037926	0.0214636
										AL356309.2	2.89374	0.00380682	0.0214929
										NR1D2	2.89374	0.00380682	0.0214929
										COX7A2L	2.89374	0.00380682	0.0214929
										TXN2	2.89374	0.00380682	0.0214929
										MRPL18	2.89374	0.00380682	0.0214929
										UMPS	2.89374	0.00380682	0.0214929
										ARSJ	2.89374	0.00380682	0.0214929
										LIN37	2.89374	0.00380682	0.0214929
										PCCB	2.89257	0.00382108	0.021567
										C16orf72	2.89139	0.00383539	0.0216286
										MIOS	2.89139	0.00383539	0.0216286
										CISD2	2.89022	0.00384975	0.0217031
										SCOC-AS1	2.88904	0.00386415	0.0217779
										AARS2	2.88787	0.00387861	0.0218529
										IMPDH2	2.8867	0.00389311	0.0219152
										CENPS-CORT	2.8867	0.00389311	0.0219152
										ZBED8	2.88552	0.00390767	0.0219906
										MRPL10	2.88435	0.00392227	0.0220597
										UBA2	2.88435	0.00392227	0.0220597
										MSL3	2.88317	0.00393693	0.0221356
										UTP3	2.882	0.00395163	0.0221986
										NOL7	2.882	0.00395163	0.0221986
										TATDN3	2.88082	0.00396638	0.0222618
										CCNB1IP1	2.88082	0.00396638	0.0222618
										MED10	2.88082	0.00396638	0.0222618
										CHCHD7	2.87965	0.00398119	0.0223317
										ARMC7	2.87965	0.00398119	0.0223317
										SIN3B	2.8773	0.00401094	0.0224788
										USP42	2.8773	0.00401094	0.0224788
										PLEKHA8	2.8773	0.00401094	0.0224788
										RBBP9	2.87613	0.0040259	0.0225427
										AP002387.2	2.87613	0.0040259	0.0225427
										E2F7	2.87613	0.0040259	0.0225427
										CHST3	2.87495	0.0040409	0.0226134
										PITRM1	2.87378	0.00405596	0.0226843
										TBC1D32	2.87378	0.00405596	0.0226843
										USF3	2.8726	0.00407107	0.0227554
										SNX25	2.87143	0.00408622	0.02282
										TXNRD3	2.87143	0.00408622	0.02282
										SSBP2	2.87025	0.00410143	0.0228781
										MFGE8	2.87025	0.00410143	0.0228781
										ENDOV	2.87025	0.00410143	0.0228781
										FHOD3	2.87025	0.00410143	0.0228781
										ARHGAP22	2.86908	0.00411669	0.0229498
										NDUFS2	2.86908	0.00411669	0.0229498
										COG3	2.8679	0.004132	0.0230284
										ZNF507	2.86673	0.00414737	0.0230938
										ZNF75D	2.86673	0.00414737	0.0230938
										AP5Z1	2.86673	0.00414737	0.0230938
										NTF3	2.86556	0.00416278	0.0231457
										EFCAB7	2.86556	0.00416278	0.0231457
										HMGB3	2.86556	0.00416278	0.0231457
										MMAA	2.86556	0.00416278	0.0231457
										RAD54L2	2.86438	0.00417825	0.0232114
										MAL	2.86438	0.00417825	0.0232114
										UNC13B	2.86438	0.00417825	0.0232114
										SRSF12	2.86321	0.00419377	0.0232772
										NAGS	2.86086	0.00422496	0.0234367
										CENPW	2.85851	0.00425637	0.0235766
										TRMT1L	2.85851	0.00425637	0.0235766
										ZNRD1	2.85851	0.00425637	0.0235766
										C12orf29	2.85733	0.00427215	0.0236434
										TRMT1	2.85733	0.00427215	0.0236434
										CHST6	2.85733	0.00427215	0.0236434
										SHLD2	2.85616	0.00428799	0.0237172
										DOCK8	2.85381	0.00431981	0.0238241
										VIT	2.85381	0.00431981	0.0238241
										TIMM22	2.85381	0.00431981	0.0238241
										AP5B1	2.85381	0.00431981	0.0238241
										RGS7	2.85381	0.00431981	0.0238241
										AP006333.2	2.85381	0.00431981	0.0238241
										COX4I2	2.85381	0.00431981	0.0238241
										TTLL5	2.85381	0.00431981	0.0238241
										HPSE	2.85381	0.00431981	0.0238241
										SNTB1	2.85264	0.00433581	0.0239053
										NFKBIE	2.85146	0.00435186	0.0239799
										NFU1	2.85146	0.00435186	0.0239799
										ECD	2.85029	0.00436796	0.0240547
										UTP25	2.85029	0.00436796	0.0240547
										THAP6	2.84911	0.00438412	0.0241158
										PANK3	2.84911	0.00438412	0.0241158
										RFC1	2.84911	0.00438412	0.0241158
										LRWD1	2.84676	0.00441659	0.0242594
										REEP6	2.84676	0.00441659	0.0242594
										POLD4	2.84676	0.00441659	0.0242594
										LRFN3	2.84676	0.00441659	0.0242594
										DYM	2.84676	0.00441659	0.0242594
										CAMK2N1	2.84559	0.00443291	0.024342
										TRIM16L	2.84442	0.00444929	0.0244249
										TES	2.84324	0.00446572	0.0244939
										MTRNR2L12	2.84324	0.00446572	0.0244939
										TXN	2.84207	0.0044822	0.0245702
										CEBPG	2.84207	0.0044822	0.0245702
										TSPAN15	2.84089	0.00449874	0.0246537
										GOSR2	2.83972	0.00451533	0.0247091
										TMEM218	2.83972	0.00451533	0.0247091
										JPH1	2.83972	0.00451533	0.0247091
										CASP6	2.83854	0.00453198	0.024786
										SUMO4	2.83854	0.00453198	0.024786
										AP1M1	2.83737	0.00454869	0.0248559
										STK17B	2.83737	0.00454869	0.0248559
										DCPS	2.83502	0.00458227	0.025025
										DELE1	2.83502	0.00458227	0.025025
										RAB11FIP1	2.83385	0.00459914	0.0251028
										LYRM7	2.83385	0.00459914	0.0251028
										AC008267.5	2.83267	0.00461607	0.0251663
										CHID1	2.83267	0.00461607	0.0251663
										TMEM201	2.83267	0.00461607	0.0251663
										CUL3	2.83267	0.00461607	0.0251663
										MYL9	2.8315	0.00463306	0.0252517
										MED22	2.83032	0.0046501	0.0253301
										CMTR1	2.83032	0.0046501	0.0253301
										HEATR3	2.82797	0.00468435	0.0254802
										COX6B1	2.82797	0.00468435	0.0254802
										SLC22A23	2.82797	0.00468435	0.0254802
										PNRC1	2.82797	0.00468435	0.0254802
										BMP5	2.82797	0.00468435	0.0254802
										ALDH6A1	2.82563	0.00471884	0.0256385
										UBL5	2.82563	0.00471884	0.0256385
										ATG12	2.82563	0.00471884	0.0256385
										STYX	2.82563	0.00471884	0.0256385
										TRUB2	2.82445	0.00473616	0.0257179
										ZNF212	2.82328	0.00475355	0.0257903
										E2F6	2.82328	0.00475355	0.0257903
										GON7	2.82093	0.00478849	0.0259651
										RABGAP1L	2.82093	0.00478849	0.0259651
										STK38	2.81975	0.00480605	0.0260529
										CMAS	2.81858	0.00482367	0.0261038
										NDUFS7	2.81858	0.00482367	0.0261038
										AC124016.1	2.81858	0.00482367	0.0261038
										MTMR1	2.81858	0.00482367	0.0261038
										RIOX2	2.81858	0.00482367	0.0261038
										SS18	2.81858	0.00482367	0.0261038
										ADM	2.81506	0.00487687	0.0263842
										TSR1	2.81388	0.00489472	0.0264582
										SRCAP	2.81388	0.00489472	0.0264582
										FBXO30	2.81271	0.00491264	0.0265399
										SNX7	2.81271	0.00491264	0.0265399
										METTL2A	2.81153	0.00493061	0.0265917
										SLTM	2.81153	0.00493061	0.0265917
										CA12	2.81153	0.00493061	0.0265917
										PLCB2	2.81153	0.00493061	0.0265917
										VARS	2.81153	0.00493061	0.0265917
										DHX8	2.81036	0.00494864	0.0266814
										CRYGD	2.80918	0.00496672	0.0267714
										SCAMP4	2.80684	0.00500308	0.0269521
										GTPBP8	2.80684	0.00500308	0.0269521
										ZNF91	2.80566	0.00502135	0.0270352
										ITGA3	2.80566	0.00502135	0.0270352
										ENY2	2.80449	0.00503968	0.0270956
										FNBP1	2.80449	0.00503968	0.0270956
										TMEM181	2.80449	0.00503968	0.0270956
										C1S	2.80449	0.00503968	0.0270956
										AL355001.2	2.80449	0.00503968	0.0270956
										GTSE1	2.80331	0.00505807	0.0271561
										TMEM192	2.80331	0.00505807	0.0271561
										CNTN1	2.80331	0.00505807	0.0271561
										ZNF268	2.80214	0.00507652	0.0272398
										SVEP1	2.80214	0.00507652	0.0272398
										KTN1	2.79979	0.00511361	0.0273848
										CASP3	2.79979	0.00511361	0.0273848
										RBMS2	2.79979	0.00511361	0.0273848
										TMED2	2.79979	0.00511361	0.0273848
										RIC1	2.79979	0.00511361	0.0273848
										FAM120A	2.79979	0.00511361	0.0273848
										C19orf73	2.79392	0.00520739	0.0278635
										TSPAN7	2.79157	0.00524533	0.0280508
										MRPL16	2.79039	0.0052644	0.0281369
										MBLAC1	2.79039	0.0052644	0.0281369
										HOPX	2.78804	0.00530272	0.0283258
										RHOD	2.78804	0.00530272	0.0283258
										C2orf48	2.78687	0.00532198	0.0284207
										LGALS3	2.7857	0.0053413	0.0284839
										EPAS1	2.7857	0.0053413	0.0284839
										KCTD20	2.7857	0.0053413	0.0284839
										TRIB2	2.78452	0.00536068	0.0285713
										TRAPPC13	2.78452	0.00536068	0.0285713
										GDPD5	2.78335	0.00538012	0.0286348
										ZDBF2	2.78335	0.00538012	0.0286348
										PACRG	2.78335	0.00538012	0.0286348
										CUX1	2.78335	0.00538012	0.0286348
										PCID2	2.78217	0.00539963	0.0287226
										NDE1	2.78217	0.00539963	0.0287226
										HDAC11	2.781	0.0054192	0.0287785
										TFPI	2.781	0.0054192	0.0287785
										CACNB3	2.781	0.0054192	0.0287785
										EXOC5	2.781	0.0054192	0.0287785
										CLOCK	2.781	0.0054192	0.0287785
										RPF1	2.77865	0.00545854	0.0289389
										LRPPRC	2.77865	0.00545854	0.0289389
										ZNF441	2.77865	0.00545854	0.0289389
										ATN1	2.77865	0.00545854	0.0289389
										FLVCR1-DT	2.77865	0.00545854	0.0289389
										RMDN1	2.77747	0.00547831	0.0290356
										EYA3	2.7763	0.00549813	0.029084
										TMCO1	2.7763	0.00549813	0.029084
										PDLIM2	2.7763	0.00549813	0.029084
										UBE2Q2	2.7763	0.00549813	0.029084
										MMAB	2.7763	0.00549813	0.029084
										NCAPG	2.7763	0.00549813	0.029084
										ZNF48	2.77513	0.00551803	0.029165
										FBXO45	2.77513	0.00551803	0.029165
										MICALL1	2.77513	0.00551803	0.029165
										DCAKD	2.77395	0.00553799	0.029238
										ARIH2OS	2.77395	0.00553799	0.029238
										THEM6	2.77395	0.00553799	0.029238
										AAED1	2.77278	0.00555801	0.0293275
										AC015712.1	2.7716	0.0055781	0.0294253
										NOP58	2.76925	0.00561848	0.0296055
										PRPF38A	2.76925	0.00561848	0.0296055
										SFI1	2.76808	0.00563877	0.0296959
										PLPBP	2.76808	0.00563877	0.0296959
										WDCP	2.76691	0.00565912	0.0297702
										GATAD2B	2.76691	0.00565912	0.0297702
										SDHA	2.76691	0.00565912	0.0297702
										GDE1	2.76573	0.00567954	0.0298693
										NOL6	2.76456	0.00570002	0.029944
										LAMB3	2.76456	0.00570002	0.029944
										TBC1D10B	2.76456	0.00570002	0.029944
										CPNE2	2.76456	0.00570002	0.029944
										TM2D2	2.76338	0.00572058	0.0300437
										LMTK2	2.76221	0.00574119	0.0301436
										HOXC11	2.75986	0.00578263	0.0303278
										GATB	2.75986	0.00578263	0.0303278
										CCDC169	2.75986	0.00578263	0.0303278
										LATS1	2.75751	0.00582434	0.0305297
										MED31	2.75634	0.0058453	0.0306227
										LZIC	2.75634	0.0058453	0.0306227
										EHD3	2.75516	0.00586632	0.0306821
										KLHL23	2.75516	0.00586632	0.0306821
										C11orf71	2.75516	0.00586632	0.0306821
										DUSP10	2.75516	0.00586632	0.0306821
										DNAH11	2.75281	0.00590857	0.0308862
										SAMD5	2.75164	0.0059298	0.0309886
										COLGALT1	2.75046	0.0059511	0.0310658
										VLDLR	2.75046	0.0059511	0.0310658
										TMEM184C	2.75046	0.0059511	0.0310658
										GABPB1-AS1	2.74929	0.00597247	0.0311517
										RPP14	2.74929	0.00597247	0.0311517
										NME2	2.74811	0.0059939	0.0312379
										JAG1	2.74811	0.0059939	0.0312379
										ZBED1	2.74811	0.0059939	0.0312379
										STARD3NL	2.74694	0.00601541	0.0313328
										ZCRB1	2.74694	0.00601541	0.0313328
										CKB	2.74577	0.00603698	0.0314022
										OSBPL8	2.74577	0.00603698	0.0314022
										MRPL40	2.74577	0.00603698	0.0314022
										SMIM12	2.74577	0.00603698	0.0314022
										RHOV	2.74577	0.00603698	0.0314022
										CASC4	2.74342	0.00608034	0.031576
										SLC38A5	2.74342	0.00608034	0.031576
										ZNF569	2.74342	0.00608034	0.031576
										ALMS1	2.74342	0.00608034	0.031576
										MAP3K3	2.74342	0.00608034	0.031576
										CAMK1	2.74342	0.00608034	0.031576
										FBXL4	2.74224	0.00610212	0.0316804
										TMX2	2.74107	0.00612398	0.0317506
										GINS1	2.74107	0.00612398	0.0317506
										ICAM1	2.74107	0.00612398	0.0317506
										DUSP3	2.74107	0.00612398	0.0317506
										TROVE2	2.73989	0.0061459	0.0318469
										EID2	2.73989	0.0061459	0.0318469
										CCDC97	2.73872	0.0061679	0.0319348
										COPRS	2.73872	0.0061679	0.0319348
										FMC1	2.73872	0.0061679	0.0319348
										WDR77	2.73637	0.0062121	0.0320765
										ATP6V1B2	2.73637	0.0062121	0.0320765
										BOLA2B	2.73637	0.0062121	0.0320765
										ADSL	2.73637	0.0062121	0.0320765
										CDK4	2.73637	0.0062121	0.0320765
										ZFPM2	2.73637	0.0062121	0.0320765
										NUP160	2.73637	0.0062121	0.0320765
										CNOT9	2.73637	0.0062121	0.0320765
										ERCC2	2.73637	0.0062121	0.0320765
										DCUN1D1	2.7352	0.00623431	0.0321824
										CCSAP	2.73402	0.00625659	0.032245
										HSPA12B	2.73402	0.00625659	0.032245
										AC015802.6	2.73402	0.00625659	0.032245
										ACAT1	2.73402	0.00625659	0.032245
										DNAJC2	2.73167	0.00630136	0.0324582
										MMP11	2.7305	0.00632386	0.0325564
										TSC22D3	2.7305	0.00632386	0.0325564
										SUMO2	2.72932	0.00634643	0.0326373
										GRAMD4	2.72932	0.00634643	0.0326373
										SPCS3	2.72932	0.00634643	0.0326373
										CSTF1	2.72932	0.00634643	0.0326373
										OCIAD2	2.72698	0.00639178	0.0328439
										DUSP16	2.72463	0.00643742	0.0330339
										TCP1	2.72463	0.00643742	0.0330339
										TPM3	2.72463	0.00643742	0.0330339
										GALC	2.72463	0.00643742	0.0330339
										CENPQ	2.72228	0.00648336	0.0331802
										ERCC1	2.72228	0.00648336	0.0331802
										AC019205.1	2.72228	0.00648336	0.0331802
										RUFY1	2.72228	0.00648336	0.0331802
										TM9SF2	2.72228	0.00648336	0.0331802
										LSM3	2.72228	0.00648336	0.0331802
										LYN	2.72228	0.00648336	0.0331802
										ZNF280C	2.72228	0.00648336	0.0331802
										C8orf33	2.72228	0.00648336	0.0331802
										AHSA1	2.7211	0.00650644	0.0332893
										SASS6	2.71993	0.00652959	0.0333988
										MPV17	2.71875	0.00655282	0.0335086
										CHMP1A	2.71758	0.00657612	0.0335827
										C19orf25	2.71758	0.00657612	0.0335827
										MAST3	2.71758	0.00657612	0.0335827
										PROSER2	2.71758	0.00657612	0.0335827
										GXYLT1	2.71288	0.00667007	0.034026
										FIS1	2.71288	0.00667007	0.034026
										TCF7	2.71288	0.00667007	0.034026
										ATF7IP	2.71053	0.0067175	0.0342312
										MTFP1	2.71053	0.0067175	0.0342312
										NGRN	2.71053	0.0067175	0.0342312
										TTLL12	2.71053	0.0067175	0.0342312
										ADCK2	2.70936	0.00674133	0.0343342
										HACD2	2.70936	0.00674133	0.0343342
										GPX8	2.70818	0.00676523	0.0344284
										HOOK3	2.70818	0.00676523	0.0344284
										ENOPH1	2.70818	0.00676523	0.0344284
										ARAF	2.70701	0.00678921	0.0345319
										GTF2A1	2.70701	0.00678921	0.0345319
										METTL5	2.70466	0.0068374	0.0347492
										PRR13	2.70466	0.0068374	0.0347492
										EDIL3	2.70466	0.0068374	0.0347492
										NCDN	2.70349	0.00686161	0.0348443
										WIPF3	2.70349	0.00686161	0.0348443
										DHRS7	2.70349	0.00686161	0.0348443
										SLC20A1	2.70231	0.00688589	0.0349583
										A1BG	2.70114	0.00691026	0.0350539
										FANCG	2.70114	0.00691026	0.0350539
										IFI44L	2.70114	0.00691026	0.0350539
										RAVER1	2.69996	0.0069347	0.0351498
										KBTBD7	2.69996	0.0069347	0.0351498
										SLC35F2	2.69879	0.00695921	0.0352272
										NCK1	2.69879	0.00695921	0.0352272
										NDUFB1	2.69879	0.00695921	0.0352272
										KIF5B	2.69879	0.00695921	0.0352272
										DHRS4	2.69879	0.00695921	0.0352272
										MIF4GD	2.69762	0.00698381	0.0353329
										SMARCD2	2.69762	0.00698381	0.0353329
										PRPF3	2.69644	0.00700848	0.0354389
										CA11	2.69644	0.00700848	0.0354389
										GRHL3	2.69527	0.00703324	0.0354793
										WNT7B	2.69527	0.00703324	0.0354793
										CPEB2	2.69527	0.00703324	0.0354793
										GIMAP1	2.69527	0.00703324	0.0354793
										TSEN2	2.69527	0.00703324	0.0354793
										KCNN3	2.69527	0.00703324	0.0354793
										NUB1	2.69527	0.00703324	0.0354793
										AC010980.2	2.69527	0.00703324	0.0354793
										BTN3A2	2.69527	0.00703324	0.0354793
										USP34	2.69409	0.00705807	0.0355668
										USP4	2.69409	0.00705807	0.0355668
										STARD7	2.69174	0.00710796	0.0358088
										TOMM70	2.68939	0.00715818	0.0360332
										TSC22D2	2.68822	0.00718341	0.0361506
										TCTN1	2.6847	0.00725956	0.0365145
										IFT20	2.6847	0.00725956	0.0365145
										PKP4	2.68235	0.00731074	0.0367331
										AC138969.1	2.68235	0.00731074	0.0367331
										PPP1CB	2.68235	0.00731074	0.0367331
										MRPL48	2.68235	0.00731074	0.0367331
										MOGS	2.68117	0.00733645	0.0368526
										CEP57L1	2.68	0.00736223	0.0369334
										ANKMY1	2.68	0.00736223	0.0369334
										TRAM2	2.68	0.00736223	0.0369334
										GLUL	2.68	0.00736223	0.0369334
										AL592183.1	2.68	0.00736223	0.0369334
										ATP11A	2.67882	0.00738811	0.0370437
										TMEM25	2.67765	0.00741406	0.0371347
										BRI3	2.67765	0.00741406	0.0371347
										TPD52L1	2.67648	0.00744009	0.0372455
										SHB	2.67648	0.00744009	0.0372455
										BCKDHB	2.6753	0.00746621	0.0373565
										SEPT10	2.6753	0.00746621	0.0373565
										HMOX1	2.67413	0.0074924	0.0374778
										UTP14A	2.67295	0.00751869	0.0375796
										LIFR-AS1	2.67295	0.00751869	0.0375796
										TNNI1	2.67295	0.00751869	0.0375796
										PKIA	2.6706	0.00757149	0.037784
										VRK3	2.6706	0.00757149	0.037784
										JUND	2.6706	0.00757149	0.037784
										RTCA	2.6706	0.00757149	0.037784
										RNF123	2.6706	0.00757149	0.037784
										ZNF331	2.66943	0.00759802	0.0378866
										NOL12	2.66943	0.00759802	0.0378866
										ZNRF3	2.66943	0.00759802	0.0378866
										COASY	2.66825	0.00762463	0.0379696
										C6orf62	2.66825	0.00762463	0.0379696
										MSH6	2.66825	0.00762463	0.0379696
										EMID1	2.66825	0.00762463	0.0379696
										BECN1	2.66708	0.00765133	0.0380727
										TAP2	2.66708	0.00765133	0.0380727
										DNM2	2.66708	0.00765133	0.0380727
										UHRF1BP1L	2.66591	0.00767811	0.0381461
										SIL1	2.66591	0.00767811	0.0381461
										CTSD	2.66591	0.00767811	0.0381461
										RFESD	2.66591	0.00767811	0.0381461
										G6PC3	2.66473	0.00770497	0.0382297
										YPEL1	2.66473	0.00770497	0.0382297
										SEPSECS-AS1	2.66473	0.00770497	0.0382297
										ZNF467	2.66473	0.00770497	0.0382297
										WRAP73	2.66473	0.00770497	0.0382297
										SLC27A1	2.66356	0.00773192	0.0383035
										STK17A	2.66356	0.00773192	0.0383035
										PDIA5	2.66356	0.00773192	0.0383035
										SVIL	2.66356	0.00773192	0.0383035
										WDFY2	2.66356	0.00773192	0.0383035
										ZNF317	2.66238	0.00775895	0.0384174
										RPN1	2.66238	0.00775895	0.0384174
										ALKBH1	2.66121	0.00778607	0.0384916
										WNK1	2.66121	0.00778607	0.0384916
										CECR2	2.66121	0.00778607	0.0384916
										CD4	2.66121	0.00778607	0.0384916
										RAB21	2.66121	0.00778607	0.0384916
										C1QC	2.66003	0.00781327	0.038606
										FASTKD2	2.66003	0.00781327	0.038606
										DYNLRB2	2.65886	0.00784056	0.0387007
										KLF11	2.65886	0.00784056	0.0387007
										MAP1S	2.65769	0.00786793	0.0388157
										URI1	2.65769	0.00786793	0.0388157
										SF3B5	2.65651	0.00789539	0.0388605
										ARAP1	2.65651	0.00789539	0.0388605
										RIMBP2	2.65651	0.00789539	0.0388605
										HPRT1	2.65651	0.00789539	0.0388605
										DGKZ	2.65651	0.00789539	0.0388605
										DAAM1	2.65651	0.00789539	0.0388605
										ARL17A	2.65651	0.00789539	0.0388605
										SNRNP40	2.65651	0.00789539	0.0388605
										CCDC174	2.65416	0.00795056	0.0391118
										KIF20A	2.65416	0.00795056	0.0391118
										NSMCE1	2.65299	0.00797828	0.0391975
										DTNBP1	2.65299	0.00797828	0.0391975
										ZNF582	2.65299	0.00797828	0.0391975
										PDCL	2.65299	0.00797828	0.0391975
										NDEL1	2.65299	0.00797828	0.0391975
										G3BP1	2.65181	0.00800608	0.0393037
										MORF4L1	2.65181	0.00800608	0.0393037
										DAAM2	2.65181	0.00800608	0.0393037
										UQCC3	2.64946	0.00806194	0.0395677
										RNF19B	2.64829	0.00809001	0.0396952
										SSSCA1	2.64712	0.00811816	0.0397616
										HINFP	2.64712	0.00811816	0.0397616
										MRPS14	2.64712	0.00811816	0.0397616
										SNTB2	2.64712	0.00811816	0.0397616
										PTHLH	2.64712	0.00811816	0.0397616
										ABT1	2.64477	0.00817472	0.0399975
										HMGB2	2.64477	0.00817472	0.0399975
										HAAO	2.64477	0.00817472	0.0399975
										TMEM87B	2.64477	0.00817472	0.0399975
										GATD1	2.64242	0.00823164	0.040245
										NAA20	2.64242	0.00823164	0.040245
										ZNF629	2.64242	0.00823164	0.040245
										LYPLA2	2.64124	0.00826023	0.0403537
										BRAP	2.64124	0.00826023	0.0403537
										KLF3	2.64007	0.00828891	0.0404315
										NUDT8	2.64007	0.00828891	0.0404315
										TBL1XR1	2.64007	0.00828891	0.0404315
										CMPK1	2.64007	0.00828891	0.0404315
										VIRMA	2.64007	0.00828891	0.0404315
										PHLDA3	2.64007	0.00828891	0.0404315
										PACRGL	2.63889	0.00831768	0.0405615
										NAA15	2.63772	0.00834654	0.0406397
										DPF1	2.63772	0.00834654	0.0406397
										SIAH1	2.63772	0.00834654	0.0406397
										GSTZ1	2.63772	0.00834654	0.0406397
										SDHC	2.63772	0.00834654	0.0406397
										RANBP3	2.63772	0.00834654	0.0406397
										PIK3CD-AS2	2.63537	0.00840452	0.0408594
										CDS2	2.63537	0.00840452	0.0408594
										AFG1L	2.63537	0.00840452	0.0408594
										STK35	2.63302	0.00846287	0.041122
										CSK	2.63185	0.00849217	0.0412539
										SLC48A1	2.63067	0.00852157	0.041365
										NOP14-AS1	2.63067	0.00852157	0.041365
										ZHX2	2.63067	0.00852157	0.041365
										NDUFA8	2.62833	0.00858064	0.0416306
										HIST1H2BH	2.62833	0.00858064	0.0416306
										PIF1	2.62715	0.00861032	0.0417532
										DUSP2	2.62715	0.00861032	0.0417532
										TBL2	2.62598	0.00864008	0.0418549
										MAP2K7	2.62598	0.00864008	0.0418549
										PTPN11	2.62598	0.00864008	0.0418549
										AC018797.2	2.62598	0.00864008	0.0418549
										ERN1	2.6248	0.00866994	0.0419675
										NUP62	2.6248	0.00866994	0.0419675
										SNRNP200	2.62363	0.00869989	0.0420804
										UQCRFS1	2.62363	0.00869989	0.0420804
										ACSM3	2.62363	0.00869989	0.0420804
										GATA3	2.62245	0.00872993	0.042215
										NOA1	2.62128	0.00876006	0.0423284
										PLAGL2	2.62128	0.00876006	0.0423284
										TEX30	2.61893	0.00882061	0.0425886
										USP3	2.61893	0.00882061	0.0425886
										DEDD	2.61893	0.00882061	0.0425886
										AKAP11	2.61776	0.00885102	0.0427246
										C11orf49	2.61658	0.00888153	0.0428175
										RRAGC	2.61658	0.00888153	0.0428175
										TRMT61B	2.61658	0.00888153	0.0428175
										RTL10	2.61658	0.00888153	0.0428175
										CFAP298	2.61658	0.00888153	0.0428175
										DGKD	2.61423	0.00894282	0.0430694
										GPR137C	2.61423	0.00894282	0.0430694
										COL4A6	2.61423	0.00894282	0.0430694
										ATAD3A	2.61188	0.00900449	0.0433445
										HOXA9	2.61071	0.00903547	0.0434826
										GTPBP4	2.60953	0.00906655	0.0436101
										SKA3	2.60953	0.00906655	0.0436101
										PON2	2.60719	0.00912898	0.0438883
										SYN2	2.60719	0.00912898	0.0438883
										STOML1	2.60366	0.00922335	0.0443196
										MED28	2.60249	0.009255	0.0444044
										SSB	2.60249	0.009255	0.0444044
										RBM12B	2.60249	0.009255	0.0444044
										INIP	2.60249	0.009255	0.0444044
										FOXK1	2.60014	0.00931859	0.0446645
										UQCRC1	2.60014	0.00931859	0.0446645
										SFXN3	2.60014	0.00931859	0.0446645
										MAGEH1	2.60014	0.00931859	0.0446645
										FH	2.59897	0.00935053	0.0448063
										MIER2	2.59779	0.00938257	0.0449259
										CREB3L4	2.59779	0.00938257	0.0449259
										RAMP1	2.59779	0.00938257	0.0449259
										ZNF816-ZNF321P	2.59662	0.00941471	0.0450684
										CCDC106	2.59544	0.00944694	0.0451433
										CORT	2.59544	0.00944694	0.0451433
										PEX2	2.59544	0.00944694	0.0451433
										ESS2	2.59544	0.00944694	0.0451433
										BCCIP	2.59544	0.00944694	0.0451433
										AC100810.1	2.59544	0.00944694	0.0451433
										ARHGAP18	2.59427	0.00947927	0.0452751
										GUCA1A	2.59427	0.00947927	0.0452751
										EIF4A3	2.59309	0.00951171	0.0453731
										TBC1D12	2.59309	0.00951171	0.0453731
										LIMD2	2.59309	0.00951171	0.0453731
										PVT1	2.59309	0.00951171	0.0453731
										UQCRQ	2.59309	0.00951171	0.0453731
										TSPAN13	2.59192	0.00954424	0.0454826
										SFR1	2.59192	0.00954424	0.0454826
										TIMM21	2.59192	0.00954424	0.0454826
										GCDH	2.59192	0.00954424	0.0454826
										PDK1	2.59074	0.00957687	0.0456153
										TMEM147	2.59074	0.00957687	0.0456153
										SH2D2A	2.5884	0.00964242	0.0458244
										CD320	2.5884	0.00964242	0.0458244
										TSTD3	2.5884	0.00964242	0.0458244
										DIMT1	2.5884	0.00964242	0.0458244
										SMCR8	2.5884	0.00964242	0.0458244
										PDIK1L	2.58605	0.00970838	0.0460803
										CNIH1	2.58605	0.00970838	0.0460803
										ADAT1	2.58605	0.00970838	0.0460803
										TRIP10	2.58605	0.00970838	0.0460803
										FAM110D	2.5837	0.00977474	0.0463145
										RBM38	2.5837	0.00977474	0.0463145
										BTN2A2	2.5837	0.00977474	0.0463145
										MED19	2.5837	0.00977474	0.0463145
										YWHAG	2.5837	0.00977474	0.0463145
										KLF10	2.5837	0.00977474	0.0463145
										POLR3H	2.58252	0.00980807	0.0464493
										TMEM59	2.58135	0.00984151	0.0465844
										RPTOR	2.58135	0.00984151	0.0465844
										BZW1	2.58017	0.00987504	0.0467316
										RIT1	2.579	0.00990868	0.0468791
										AP002360.1	2.57783	0.00994241	0.047027
										FYN	2.57665	0.00997626	0.0471402
										ATP9B	2.57665	0.00997626	0.0471402
										GBA	2.57665	0.00997626	0.0471402
										AC008443.5	2.57665	0.00997626	0.0471402
										CYREN	2.57548	0.0100102	0.0472771
										FAM189B	2.57548	0.0100102	0.0472771
										KIF26B	2.5743	0.0100442	0.0473792
										ZNF354A	2.5743	0.0100442	0.0473792
										MTX3	2.5743	0.0100442	0.0473792
										ZFP36L1	2.57195	0.0101126	0.047631
										DOCK11	2.57195	0.0101126	0.047631
										CHD1L	2.57195	0.0101126	0.047631
										TOM1L1	2.57195	0.0101126	0.047631
										JOSD2	2.5696	0.0101815	0.047825
										JAM2	2.5696	0.0101815	0.047825
										TCTE3	2.5696	0.0101815	0.047825
										RTF2	2.5696	0.0101815	0.047825
										VRK2	2.5696	0.0101815	0.047825
										SLC39A3	2.5696	0.0101815	0.047825
										BCORL1	2.5696	0.0101815	0.047825
										TADA2B	2.5696	0.0101815	0.047825
										SMIM1	2.5696	0.0101815	0.047825
										MIMT1	2.56843	0.010216	0.0479755
										CBX4	2.56726	0.0102507	0.0480908
										ZFAND2B	2.56608	0.0102855	0.0482421
										TMEM220	2.56491	0.0103203	0.0483699
										CACNB4	2.56491	0.0103203	0.0483699
										GCSH	2.56491	0.0103203	0.0483699
										AKAP12	2.56256	0.0103904	0.0486744
										STON2	2.56256	0.0103904	0.0486744
										ACO2	2.56138	0.0104256	0.0488272
										SUMF2	2.56021	0.0104609	0.0489685
										LEMD1	2.55904	0.0104963	0.0491101
										TST	2.55904	0.0104963	0.0491101
										U2AF1L5	2.55786	0.0105318	0.0492278
										VPS36	2.55786	0.0105318	0.0492278
										SMARCE1	2.55786	0.0105318	0.0492278
										C9orf72	2.55669	0.0105674	0.0493701
										MFSD3	2.55669	0.0105674	0.0493701
										RIN3	2.55551	0.0106032	0.0494278
										RRP15	2.55551	0.0106032	0.0494278
										DDX27	2.55551	0.0106032	0.0494278
										DOCK6	2.55551	0.0106032	0.0494278
										FLRT1	2.55551	0.0106032	0.0494278
										ARMC12	2.55551	0.0106032	0.0494278
										EIF3J	2.55551	0.0106032	0.0494278
										PIGO	2.55551	0.0106032	0.0494278
										METAP1D	2.55551	0.0106032	0.0494278
										MED25	2.55199	0.010711	0.049906

### Sheet: DEGs_disease
Digital_disease_genes(52 genes)					Interdigital_disease_genes(33 genes)					DistalMes_disease_genes(103 genes)
Gene_Symbol	scores	pvals	pvals_adj		Gene_Symbol	scores	pvals	pvals_adj		Gene_Symbol	scores	pvals	pvals_adj
FGFR2	11.2569	2.14267e-29	1.0198e-25		HOXD13	11.0652	1.8503e-28	3.5226e-24		DLX5	12.967	1.88278e-38	1.07235e-34
MECOM	10.4243	1.92146e-25	1.69246e-22		MECOM	8.29227	1.1111e-16	5.56662e-14		TFAP2A	11.2735	1.77329e-29	2.59691e-26
SOX9	9.8245	8.83095e-23	3.90985e-20		GDF5	8.25243	1.55211e-16	7.57669e-14		HOXD13	9.09801	9.20006e-20	3.18456e-17
HOXD13	9.80038	1.12166e-22	4.74538e-20		ACTG1	7.51271	5.79162e-14	1.64568e-11		TWIST1	8.94823	3.61216e-19	1.0745e-16
COL9A2	9.73025	2.24051e-22	8.53095e-20		ROR2	7.16277	7.90623e-13	1.98051e-10		MYCN	8.79386	1.44502e-18	3.7176e-16
COL11A2	9.705	2.8708e-22	1.05104e-19		FANCA	6.77631	1.23282e-11	2.55114e-09		HOXA13	8.47021	2.44959e-17	5.41344e-15
COL2A1	9.31002	1.27807e-20	4.0553e-18		CDC6	6.48282	9.00264e-11	1.61691e-08		TFAP2B	8.40651	4.224e-17	8.37671e-15
COL9A3	9.0424	1.53267e-19	4.22882e-17		HOXA13	6.03195	1.61996e-09	2.11238e-07		MAFB	8.36175	6.17965e-17	1.17648e-14
COL9A1	8.97003	2.96443e-19	7.94884e-17		FHL1	5.91641	3.29049e-09	4.04157e-07		BMP4	7.73165	1.06165e-14	1.44369e-12
NOG	8.35007	6.8223e-17	1.27336e-14		RBM10	5.55452	2.7838e-08	2.54798e-06		SMARCA4	7.30412	2.79091e-13	2.85663e-11
HOXA13	8.34165	7.32588e-17	1.34106e-14		CENPJ	5.40146	6.61003e-08	5.30978e-06		CRIPT	7.30154	2.84501e-13	2.89643e-11
PTH1R	8.23562	1.78637e-16	3.00963e-14		FGFR2	5.267	1.38673e-07	1.03532e-05		POLE	7.21747	5.29656e-13	5.01671e-11
OBSL1	7.87767	3.33549e-15	4.6692e-13		SMARCA4	5.12324	3.00334e-07	2.05675e-05		TBX1	7.03067	2.0554e-12	1.7469e-10
ACTG1	7.48942	6.91773e-14	8.28301e-12		FBLN1	5.01002	5.44238e-07	3.45374e-05		ASCC1	6.94201	3.86556e-12	3.07919e-10
FGFR3	7.23751	4.5699e-13	4.57904e-11		CEP152	4.61692	3.89472e-06	0.000185369		TTC8	6.37303	1.85333e-10	9.8558e-09
ROR2	7.22629	4.96363e-13	4.92175e-11		BMP2	4.61062	4.0148e-06	0.000189193		BBS7	5.83905	5.24999e-09	1.87875e-07
TGFB2	6.77633	1.23266e-11	9.65736e-10		GLI3	4.51998	6.18466e-06	0.000274461		CDT1	5.82843	5.59507e-09	1.98359e-07
COL11A1	6.45261	1.09942e-10	7.37001e-09		KIF22	4.40377	1.06384e-05	0.000431843		SMC3	5.65312	1.57564e-08	4.86176e-07
GDF5	6.14852	7.82097e-10	4.58141e-08		ASXL1	4.35397	1.33693e-05	0.000516278		NCAPD2	5.43419	5.50464e-08	1.4535e-06
FANCL	6.14684	7.90438e-10	4.61606e-08		FANCI	4.33272	1.47276e-05	0.000559651		PIK3CA	5.42242	5.87962e-08	1.53548e-06
GLI3	6.12748	8.9282e-10	5.16641e-08		FLNA	4.29952	1.71167e-05	0.000628817		RPGRIP1L	5.40119	6.61998e-08	1.70774e-06
BMPR1B	5.99255	2.06579e-09	1.11097e-07		ASXL3	4.26234	2.023e-05	0.000715872		ZIC3	5.36016	8.31482e-08	2.06117e-06
INPPL1	5.98245	2.19807e-09	1.17548e-07		PTH1R	4.09766	4.17347e-05	0.00129616		CASK	5.35241	8.67891e-08	2.1265e-06
DDR2	5.52267	3.33885e-08	1.37587e-06		MKKS	3.99939	6.35072e-05	0.00182323		FANCI	5.22042	1.78513e-07	3.95179e-06
ENPP1	5.04382	4.56337e-07	1.42374e-05		UBE2T	3.92634	8.6247e-05	0.00233225		ACOX1	5.06319	4.12306e-07	8.17655e-06
PLOD1	4.93778	7.90175e-07	2.2897e-05		FBN1	3.70921	0.000207908	0.00469531		RAD21	5.04597	4.51225e-07	8.84698e-06
PIEZO2	4.92712	8.34511e-07	2.39991e-05		INPPL1	3.61625	0.000298906	0.00615862		CHD7	4.94956	7.43808e-07	1.3512e-05
CHD7	4.9159	8.83765e-07	2.50747e-05		CBL	3.59433	0.000325223	0.00656584		BRIP1	4.8916	1.00019e-06	1.74693e-05
MEGF8	4.66763	3.04688e-06	7.36122e-05		COL11A2	3.50602	0.000454862	0.00839929		PGAP2	4.7972	1.60898e-06	2.66363e-05
BRAF	4.58123	4.62243e-06	0.000104515							PRPS1	4.79003	1.66758e-06	2.73921e-05
ERF	4.53046	5.88559e-06	0.000128057							MECOM	4.78429	1.71593e-06	2.80652e-05
FHL1	4.17924	2.92482e-05	0.000517016							ZC4H2	4.75158	2.01834e-06	3.19411e-05
CDKN1C	4.12426	3.71929e-05	0.000636189							TPM2	4.72805	2.26685e-06	3.52873e-05
NPR2	4.01093	6.04805e-05	0.00095238							SHOC2	4.70452	2.54461e-06	3.90679e-05
WDR19	3.96268	7.41137e-05	0.00113788							BBS4	4.66148	3.13939e-06	4.68767e-05
ASXL1	3.73826	0.000185299	0.00244981							FANCA	4.64312	3.43188e-06	5.04916e-05
RBM10	3.67711	0.000235896	0.00301206							NRAS	4.60037	4.21748e-06	6.04157e-05
FLNB	3.47401	0.00051275	0.00571196							DDR2	4.48186	7.39939e-06	9.71514e-05
IFT43	3.33374	0.000856855	0.0087048							ARID1B	4.46637	7.95581e-06	0.000103106
										SATB2	4.45661	8.32643e-06	0.000107107
										BUB1B	4.43136	9.36388e-06	0.00011853
										IFT122	4.39263	1.11988e-05	0.000138985
										GJA1	4.3602	1.29941e-05	0.000158071
										ACTB	4.33782	1.439e-05	0.00017176
										TGFB1	4.3361	1.45031e-05	0.000172785
										TKT	4.29019	1.78517e-05	0.000205976
										TRIM32	4.28474	1.82951e-05	0.000210709
										EBP	4.28331	1.84135e-05	0.000211689
										IGF1R	4.27757	1.88945e-05	0.000216435
										SMS	4.26609	1.98927e-05	0.000225965
										DPF2	4.14415	3.41082e-05	0.000354064
										MAB21L2	4.11574	3.85939e-05	0.000392495
										TONSL	4.06524	4.79831e-05	0.000469667
										ORC6	4.06036	4.89967e-05	0.000477379
										DVL1	3.96625	7.30127e-05	0.000669242
										UBE2T	3.94645	7.93183e-05	0.000719763
										TRPV4	3.91374	9.08774e-05	0.000806584
										PCYT1A	3.91259	9.13105e-05	0.000809674
										KIF22	3.90341	9.48465e-05	0.000836741
										PCNT	3.90169	9.55237e-05	0.000841157
										PRMT7	3.89366	9.8745e-05	0.000865918
										GLI3	3.87414	0.000107	0.000923004
										FGF10	3.87328	0.000107379	0.000925433
										PTPN11	3.86381	0.00011163	0.000957303
										SMAD3	3.83569	0.00012521	0.00105429
										NPHP3	3.8291	0.000128615	0.00107914
										NCAPD3	3.81504	0.000136163	0.00113497
										TBX3	3.77429	0.000160463	0.00129116
										TELO2	3.73584	0.000187087	0.00146515
										BRAF	3.72838	0.000192712	0.00150117
										RIT1	3.69051	0.000223807	0.00169484
										DYM	3.6403	0.000272326	0.00199482
										RAD51C	3.63685	0.000275991	0.00201778
										FANCD2	3.59639	0.000322658	0.00229894
										BBS2	3.58578	0.000336075	0.0023741
										CHST3	3.56828	0.000359339	0.00251234
										SMC1A	3.53442	0.000408675	0.00279066
										ORC1	3.52122	0.000429568	0.00290933
										KMT2E	3.39612	0.000683492	0.00430302
										DVL3	3.37546	0.00073693	0.00457738
										TMEM67	3.37058	0.000750102	0.00463801
										FAM111A	3.36283	0.000771471	0.00475009
										MAP3K7	3.3614	0.00077549	0.00476558
										CC2D2A	3.26126	0.00110919	0.00641845
										CEP152	3.25036	0.00115261	0.00662541
										PIK3R2	3.23716	0.00120727	0.00689589
										TGDS	3.19297	0.00140818	0.00780463
										SLC22A5	3.1901	0.00142224	0.00787337
										VPS33B	3.1505	0.00162989	0.00877294
										CREBBP	3.13788	0.00170175	0.00908524
										PLK4	3.12095	0.00180269	0.00951472
