## Supplementary material for "A human embryonic limb cell atlas resolved in space and time": Table 4 - SCENIC scores

### Sheet: LPM_TFs
new_celltype	ProxMes	Mes1	Mes2	Mes3	ISL1+Mes	Mes4	DistalMes	RDH10+DistalMes	TransMes	MesCond	OCP	ChondroProg	RestingChon	ProlifChon	PrehyperChon	HyperChon	InterZone	ArtiChon	PeriChon	OsteoB	TenoProg	Teno	Perimysium	MFAP5+Fibro	STMN2+Fibro	F10+DermFibroProg	HOXC5+DermFibroProg	DermFibro	ADH+Fibro	InterMusFibro	SMProg	NeuralFibro	Pericyte	SMC
AHDC1	0.0210222	0.0215038	0.0212397	0.0200673	0.0171891	0.0193107	0.0137291	0.0162891	0.0182804	0.024876	0.0211951	0.0236919	0.0228066	0.0196659	0.0138444	0.0184486	0.0246284	0.0220127	0.0195626	0.0154486	0.0156818	0.017931	0.0164365	0.0230804	0.0196764	0.0195344	0.0139416	0.0181594	0.023367	0.0272042	0.0208345	0.0275929	0.0183763	0.0164834
AHR	0.0440394	0.0299238	0.0244049	0.0257767	0.0392705	0.0277986	0.0314164	0.0422773	0.0268161	0.0188065	0.0244304	0.0222799	0.0396031	0.0283772	0.0208624	0.0139456	0.0220328	0.0316178	0.0374825	0.0390869	0.0300062	0.0488963	0.043664	0.0522908	0.0419922	0.0529968	0.0320402	0.0240609	0.0380789	0.0446123	0.0802499	0.100784	0.0445317	0.0614586
ALX3	0.0715498	0.0726097	0.0547534	0.0761619	0.0777782	0.0725932	0.052295	0.067089	0.060765	0.0496344	0.0680072	0.0590886	0.058995	0.0527511	0.0505507	0.0546888	0.063586	0.0578982	0.0728679	0.0768236	0.0818135	0.0644355	0.0645406	0.0683741	0.0688909	0.0687916	0.0696265	0.0662566	0.0636662	0.0634977	0.0702338	0.0672683	0.0634937	0.0667036
ALX4	0.0551185	0.0468607	0.0312639	0.0291638	0.0549346	0.0310081	0.0150207	0.0220373	0.0178495	0.0151938	0.0218196	0.012957	0.0181021	0.0108423	0.00667131	0.0167586	0.0205417	0.0204362	0.0276301	0.0259253	0.0387791	0.0352855	0.0393768	0.0340056	0.0464351	0.0317689	0.0250294	0.0310544	0.0362991	0.0300145	0.0271562	0.0191791	0.023124	0.031932
AR	0.228471	0.175359	0.207302	0.215211	0.230325	0.200995	0.121189	0.163477	0.111114	0.0559444	0.185544	0.0867346	0.208367	0.0738706	0.0469081	0.0326838	0.140257	0.403765	0.321053	0.280001	0.287353	0.367432	0.32824	0.483046	0.291359	0.460933	0.275902	0.314855	0.422827	0.458502	0.403538	0.404879	0.31594	0.337508
ARID3A	0.0172222	0.0186008	0.0160608	0.0165415	0.0183322	0.017372	0.0145653	0.0187549	0.0175105	0.0185325	0.0164699	0.0155436	0.0164019	0.0143818	0.0104417	0.0147106	0.0165032	0.0170011	0.016187	0.0124055	0.0130148	0.0137822	0.014539	0.0160311	0.0157044	0.0148783	0.0130932	0.0173317	0.0131072	0.0135156	0.0145928	0.0139747	0.0151176	0.0145517
ARNT2	0.0139091	0.0155246	0.0102448	0.0172458	0.0145383	0.0110953	0.00513838	0.00976408	0.00959676	0.0115067	0.0129365	0.0115258	0.0148681	0.00967487	0.00689496	0.00782407	0.0129798	0.0134318	0.0120417	0.00814926	0.0155136	0.0179691	0.0244213	0.0206878	0.0111193	0.0146581	0.00685661	0.011981	0.0202674	0.0255403	0.0186256	0.0367028	0.0279068	0.0328397
ARNTL	0.00987144	0.0112627	0.00799955	0.00895222	0.0111495	0.00869419	0.0044251	0.00986716	0.00718611	0.00952761	0.013481	0.0129454	0.0255162	0.0163267	0.0371068	0.0532868	0.0180811	0.0373225	0.0134364	0.0318751	0.0114029	0.0167762	0.0134031	0.0204573	0.0110362	0.0245139	0.00957952	0.017121	0.0178152	0.0246406	0.0148722	0.0172394	0.0196189	0.0318378
ASCL1	0.00619622	0.00711085	0.00519023	0.0127746	0.00821986	0.00886787	0.00410824	0.0158513	0.0087646	0.00815294	0.0115455	0.025729	0.0494775	0.052282	0.0875777	0.0461466	0.0117751	0.0116515	0.0042081	0.00467807	0.00392768	0.00866657	0.00973615	0.0045173	0.00551535	0.00479776	0.00491815	0.00502356	0.00444582	0.00138456	0.00387459	0.0050053	0.00417473	0.00517927
ATF1	0.0233654	0.0328762	0.0180526	0.0296276	0.026569	0.0199264	0.0106208	0.0196206	0.0181456	0.0178682	0.0332028	0.0264932	0.0589841	0.0497334	0.0269993	0.0457242	0.0271506	0.0714692	0.0527398	0.03875	0.0340336	0.0622982	0.0467377	0.0485866	0.0218671	0.0483973	0.0250507	0.0449705	0.0375261	0.0530093	0.0473639	0.0692976	0.0532609	0.0583538
ATF2	0.00752329	0.0225514	0.0211304	0.0140745	0.0157472	0.0108052	0.0108512	0.0112736	0.00873022	0.00884058	0.016695	0.00830705	0.009775	0.00422624	0.00840428	0.00490512	0.00925087	0.00535888	0.0197276	0.00874163	0.0181542	0.012655	0.0213673	0.0220807	0.0313594	0.0154162	0.00978246	0.0118723	0.0206105	0.0160565	0.020315	0.0233112	0.0240713	0.0317258
ATF3	0.0609795	0.0501699	0.0608654	0.0933381	0.0540169	0.0608593	0.0464289	0.0978772	0.0577677	0.0561923	0.0634735	0.0634769	0.134529	0.0760694	0.110284	0.123519	0.0712823	0.103645	0.0463233	0.0754654	0.0753019	0.0547795	0.0673425	0.0527946	0.0708885	0.117297	0.0759329	0.123614	0.0658386	0.0451265	0.0841016	0.0764479	0.162864	0.138753
ATF4	0.0343087	0.0364396	0.031369	0.0371169	0.0357484	0.0312164	0.0256278	0.0329512	0.0300229	0.0345058	0.0443365	0.0459183	0.0777259	0.0591194	0.0694127	0.0665455	0.0388991	0.0491465	0.0437497	0.0395091	0.0385078	0.052334	0.0478865	0.0502288	0.0355461	0.0563196	0.0354152	0.0480564	0.0530283	0.0517146	0.0447205	0.0489059	0.03899	0.0405635
BACH1	0.0332406	0.0287304	0.0361	0.0298002	0.031954	0.0288434	0.027385	0.026384	0.0293728	0.0381254	0.0361549	0.0400191	0.0515169	0.044407	0.0606971	0.0618277	0.0386712	0.0451791	0.0364213	0.0289743	0.0331069	0.0451196	0.0375805	0.0405507	0.0334182	0.0417806	0.030736	0.038339	0.0366001	0.0355738	0.0338198	0.0377074	0.0338521	0.0336706
BACH2	0.0336044	0.0299087	0.0406336	0.0310983	0.0299759	0.029868	0.0275527	0.0305502	0.0291012	0.0364486	0.0282673	0.0269562	0.0250587	0.0203796	0.0169188	0.0202287	0.0333065	0.0308459	0.0320862	0.0228239	0.0289345	0.0334348	0.0301409	0.0360551	0.0355116	0.034703	0.0258751	0.0307928	0.0319209	0.0329812	0.0311488	0.0308279	0.0266974	0.0264425
BARX1	0.0812817	0.0804475	0.0989958	0.0404916	0.0607355	0.0245229	0.0377262	0.0302229	0.0408413	0.146471	0.07776	0.0597409	0.0250266	0.00839895	0.00365935	0	0.125511	0.0477319	0.0425265	0.0205627	0.042349	0.0334128	0.0320701	0.106185	0.0859012	0.135072	0.0107847	0.0365532	0.102719	0.101696	0.0573687	0.0217413	0.00813804	0.00571242
BATF3	0.0405654	0.030531	0.0236277	0.0312612	0.0397919	0.0319075	0.0190955	0.0404053	0.0249	0.0223165	0.0291596	0.0238675	0.0343232	0.0285961	0.0358525	0.0499119	0.0292379	0.0640832	0.0439965	0.0433063	0.0459481	0.0542418	0.0538169	0.0490735	0.0397065	0.0555959	0.0363027	0.0529177	0.0387412	0.0412353	0.114201	0.0701212	0.223998	0.293219
BCL6	0.0324313	0.0312446	0.03153	0.0318262	0.0313551	0.0306073	0.0221774	0.0288747	0.0257157	0.0331	0.0318493	0.0313847	0.0356927	0.0297861	0.0321587	0.0365459	0.0323517	0.034426	0.0328181	0.0277621	0.030127	0.0368674	0.0328674	0.0344481	0.0304467	0.0379236	0.0267559	0.0358873	0.0331985	0.0379881	0.0347694	0.0358036	0.0326864	0.032085
BCLAF1	0.0423461	0.0325692	0.0560247	0.0308611	0.034358	0.0403715	0.0551903	0.0409349	0.0444068	0.0556696	0.0373957	0.041945	0.0305681	0.0292943	0.0260056	0.0268633	0.0436394	0.0281354	0.0309313	0.0310083	0.0288481	0.0291627	0.0298961	0.0290904	0.0427219	0.0292761	0.0381424	0.0318914	0.0291467	0.0288793	0.0310384	0.0300722	0.0303076	0.0292593
BPTF	0.0869709	0.0789914	0.119455	0.0821595	0.0777934	0.0931326	0.0916345	0.0862572	0.0873048	0.106101	0.0691783	0.0640208	0.042031	0.0331405	0.0303352	0.053053	0.0744166	0.0505066	0.0704572	0.0580044	0.06214	0.0648588	0.0665103	0.0767797	0.100477	0.0732231	0.0717999	0.0671536	0.0851028	0.0814425	0.0679575	0.0735176	0.061662	0.0591955
BRCA1	0.0351017	0.0339443	0.0390064	0.0306322	0.0344002	0.0382309	0.0632248	0.0394722	0.0424972	0.0397825	0.0352206	0.0350508	0.0305726	0.0281426	0.0229953	0.0257438	0.0387844	0.0275313	0.0307097	0.0305362	0.0315291	0.0311222	0.0323267	0.0285273	0.03727	0.0300716	0.0389169	0.0318186	0.0297708	0.0282146	0.0315564	0.0301172	0.0289551	0.0301812
BRF1	0.00437401	0.0112158	0.00379499	0.00751331	0.00589649	0.00470025	0.00308406	0.00530429	0.00606259	0.00394834	0.00843545	0.00506044	0.0055409	0.00352003	0.00273038	0	0.00661463	0.00918402	0.0123081	0.00613859	0.0137287	0.0168603	0.0145051	0.00676653	0.0031821	0.00471601	0.00282021	0.00378455	0.00548633	0.00469833	0.00388082	0.00486933	0.00265005	0.00468837
CEBPA	0.0770086	0.0616276	0.0664256	0.0783504	0.0661788	0.0575404	0.0395642	0.0559496	0.0436975	0.04104	0.0593267	0.0469652	0.0716282	0.0497104	0.0618926	0.0599721	0.0562114	0.100966	0.088268	0.0709913	0.0842334	0.114204	0.103708	0.134907	0.0839693	0.144667	0.0762622	0.0905853	0.124278	0.126162	0.105274	0.115909	0.0765695	0.0726874
CEBPB	0.0632443	0.0648749	0.052814	0.0714199	0.064913	0.0585309	0.0461147	0.0604267	0.0541347	0.0515548	0.0763251	0.0782	0.116782	0.0995277	0.129848	0.125329	0.0676845	0.0930026	0.0801999	0.0787537	0.0783434	0.0895523	0.0856145	0.0870184	0.0640131	0.0987528	0.0674428	0.0838074	0.0932473	0.0953642	0.0821191	0.0878255	0.0782759	0.0767137
CEBPD	0.0570131	0.0521315	0.0539826	0.0582054	0.0532881	0.0507058	0.0442241	0.0511618	0.0474735	0.0484075	0.0550125	0.0549112	0.066397	0.0586628	0.0702432	0.0706226	0.0550121	0.0686087	0.0600211	0.056885	0.0593067	0.067746	0.0672356	0.0724247	0.0582556	0.0801888	0.0598412	0.0705428	0.078956	0.0798991	0.0693893	0.0741338	0.0690962	0.0645816
CHD1	0.0352382	0.0281642	0.0442021	0.0271632	0.0308604	0.0329212	0.0392051	0.0346286	0.0347899	0.0442455	0.0300813	0.0320518	0.0289148	0.0242268	0.0214387	0.0246899	0.0350564	0.027949	0.0274321	0.023353	0.0245251	0.0291241	0.0274863	0.0297241	0.036906	0.0315111	0.0302002	0.0321334	0.028361	0.028693	0.0295293	0.0292652	0.0289094	0.0280484
CHURC1	0.14572	0.167987	0.118969	0.159606	0.16492	0.149164	0.130863	0.148784	0.143317	0.11608	0.150206	0.138822	0.139649	0.151852	0.176967	0.184562	0.133414	0.154167	0.155925	0.170216	0.163697	0.159414	0.162116	0.154315	0.146499	0.158135	0.158883	0.156299	0.160356	0.161017	0.160017	0.160901	0.161368	0.162355
CLOCK	0.0151774	0.0166884	0.0133767	0.0152197	0.0140882	0.0133488	0.00955786	0.0136115	0.0135194	0.0124703	0.0124017	0.0113216	0.0194664	0.0124782	0.0168735	0.0163802	0.0119773	0.0292581	0.0169138	0.0130892	0.0154942	0.0236701	0.0198252	0.0200502	0.0141448	0.0198265	0.00920304	0.0146643	0.0190102	0.0210831	0.0174998	0.0168772	0.019296	0.0159845
CREB1	0.0106124	0.0147295	0.0110384	0.00764822	0.0102324	0.00837269	0.00575677	0.00763681	0.00734942	0.0082668	0.00829237	0.00806571	0.00725695	0.00556026	0.00495267	0.00305406	0.00803268	0.00876315	0.00635531	0.00655959	0.00617862	0.00656514	0.00584107	0.0066914	0.0107541	0.00615716	0.00741855	0.00889124	0.007076	0.00732441	0.007335	0.0053156	0.00908123	0.00743864
CREB3L1	0.074988	0.0702406	0.0631863	0.0787442	0.0738764	0.0647406	0.04982	0.0632876	0.0568673	0.0506887	0.0684068	0.0639539	0.0824464	0.0736348	0.0929971	0.0889078	0.0641932	0.0937169	0.0850778	0.0851835	0.0855621	0.0996653	0.0942905	0.108707	0.0785672	0.119634	0.0792079	0.0920958	0.112446	0.114389	0.0967926	0.105954	0.0858676	0.0816391
CREB3L2	0.0476841	0.0431726	0.0516206	0.0435737	0.0423345	0.0431268	0.0426801	0.0423503	0.043541	0.0566778	0.0567365	0.0681592	0.0769219	0.069216	0.0785707	0.0717357	0.0585948	0.0510362	0.0518448	0.0494433	0.0494868	0.0560662	0.0500457	0.0493836	0.0468918	0.0510879	0.043253	0.045897	0.0477698	0.0481776	0.0450929	0.0477031	0.041552	0.0422187
CREM	0.0203827	0.0152302	0.0171383	0.0306499	0.0239676	0.0161707	0.0127202	0.0318925	0.0137732	0.0126948	0.0193774	0.0159753	0.0327096	0.0277475	0.0327889	0.0278136	0.0217773	0.0508326	0.0156536	0.0176393	0.0232852	0.0183856	0.0244552	0.0204937	0.0254402	0.0569896	0.035131	0.116101	0.0215062	0.0176412	0.0433072	0.0295012	0.0726893	0.0600912
CTCF	0.0344424	0.030844	0.0438593	0.0306727	0.032532	0.03624	0.0454924	0.0362323	0.0401042	0.045818	0.0320817	0.0331994	0.0252589	0.0221981	0.0182217	0.0215528	0.0388994	0.0281488	0.0301733	0.0246023	0.0282351	0.0276958	0.028592	0.0301622	0.0363257	0.0295558	0.0320535	0.0327344	0.0293224	0.0284641	0.0296501	0.0290296	0.0295172	0.0291455
DBP	0.0378564	0.0332494	0.0377828	0.037631	0.0344257	0.0423004	0.0706667	0.0436002	0.0690386	0.0368443	0.0376916	0.0402158	0.0368847	0.0342028	0.0198674	0.0232009	0.0411599	0.0268401	0.0318575	0.0381851	0.0395479	0.0300559	0.038013	0.0276352	0.0392174	0.0300746	0.0465148	0.0321566	0.0328899	0.0260273	0.0334893	0.0367557	0.0360929	0.0329475
DBX2	0.0336872	0.0314791	0.0437882	0.101828	0.0658716	0.102629	0.0459528	0.0863559	0.0498224	0.030819	0.0442861	0.0382983	0.016909	0.0100504	0.0114083	0.00464554	0.0672205	0.049179	0.0564996	0.067629	0.0794032	0.0549475	0.041452	0.0492973	0.0587546	0.0604388	0.0888367	0.0699812	0.0492159	0.0462779	0.0466014	0.032593	0.0398039	0.0289963
DDIT3	0.0789641	0.0797382	0.0561658	0.106739	0.0900454	0.0601289	0.0475855	0.0855215	0.0647949	0.0422233	0.0802323	0.074293	0.140875	0.0887521	0.093308	0.112688	0.0690156	0.0820084	0.0655493	0.114048	0.0950929	0.0526705	0.0791332	0.0798423	0.0837088	0.135111	0.086684	0.0923794	0.101606	0.072008	0.10434	0.0962224	0.119964	0.124637
DLX1	0.023392	0.0229308	0.0252534	0.020612	0.0227434	0.0241354	0.0237483	0.0247511	0.0207254	0.0223222	0.0230775	0.0240779	0.0306017	0.0315535	0.0324899	0.0226206	0.0205857	0.02348	0.0245175	0.022913	0.0179958	0.0265143	0.0281558	0.0284916	0.0283363	0.0289642	0.0234836	0.0232878	0.0252074	0.032826	0.0299245	0.0245652	0.034883	0.0411727
DLX2	0.0109811	0.00880919	0.0153155	0.0103784	0.00655351	0.00466841	0.00602628	0.00978549	0.00670917	0.00956337	0.00894388	0.0137538	0.0122557	0.0102567	0.0128013	0.0312222	0.0143978	0.0125367	0.00786228	0.00923658	0.00541179	0.00684426	0.0085791	0.0150074	0.0166117	0.0160797	0.00802898	0.0108706	0.0211214	0.0222492	0.0200823	0.0132984	0.0134686	0.011366
DLX3	0.0610824	0.0576875	0.0554381	0.0619448	0.0541268	0.052892	0.057111	0.0689772	0.0558515	0.0602878	0.0802382	0.096517	0.104695	0.109556	0.151737	0.13728	0.0726026	0.127161	0.0755146	0.102927	0.0689917	0.0780342	0.0708742	0.0737519	0.0604071	0.0801003	0.0646339	0.0725085	0.0693154	0.0716826	0.0666154	0.0751183	0.0623809	0.0763423
DLX5	0.0509427	0.0536595	0.0536248	0.0654653	0.0436011	0.0510494	0.100131	0.129411	0.0692077	0.0605667	0.100539	0.101651	0.105887	0.110155	0.187518	0.185373	0.076089	0.0707541	0.141411	0.165188	0.0931968	0.0928331	0.0624562	0.0648866	0.0477092	0.0503272	0.0427349	0.0505939	0.0476437	0.0484896	0.048422	0.0611083	0.0471378	0.0700781
DLX6	0.05293	0.053874	0.0491672	0.0783198	0.0450491	0.0503686	0.0479923	0.07082	0.0386828	0.028564	0.0597786	0.0304728	0.0399948	0.0328879	0.0497227	0.0502715	0.0549418	0.0873374	0.137603	0.127502	0.116443	0.118908	0.086999	0.0990591	0.0559622	0.0804166	0.0470397	0.065046	0.0627037	0.0620513	0.0731202	0.0670942	0.046982	0.0757519
DPF2	0.0440545	0.0438095	0.0427652	0.0459636	0.0444314	0.0453985	0.0383475	0.0481308	0.0435016	0.044869	0.0423286	0.0418194	0.0393133	0.0345362	0.0321258	0.0365424	0.0442289	0.0408017	0.0432788	0.0402788	0.0443603	0.0421773	0.0411275	0.0438467	0.0424265	0.042564	0.0393904	0.0415807	0.0420852	0.0422577	0.0443831	0.0439437	0.0414453	0.0405261
E2F1	0.0752297	0.0732369	0.0760174	0.0733014	0.0748166	0.0766998	0.0906558	0.0737973	0.0778535	0.0715253	0.0744723	0.0748577	0.0692103	0.0679824	0.0701603	0.070327	0.0754742	0.0681761	0.0726193	0.075347	0.0775322	0.0739434	0.0759148	0.070546	0.0753859	0.0698709	0.0794373	0.0697007	0.0743805	0.0733454	0.0733634	0.0750106	0.0702872	0.0692275
E2F2	0.0294314	0.028847	0.0299883	0.0278446	0.0297141	0.0299765	0.0468078	0.0271641	0.0304982	0.0270874	0.0291634	0.0271935	0.0294147	0.0229457	0.0181762	0.0200006	0.0319473	0.0365052	0.0312008	0.0276362	0.031165	0.0376744	0.033939	0.0344331	0.0298598	0.0339002	0.0332267	0.0335669	0.0353727	0.0350275	0.0345281	0.0384355	0.0313392	0.0328069
E2F3	0.0323971	0.0347538	0.028558	0.0339143	0.034923	0.0317211	0.0352183	0.0326632	0.0320955	0.0305002	0.0304008	0.0274439	0.0287014	0.0271298	0.0262616	0.0276675	0.0312933	0.0324646	0.0330985	0.0288575	0.0345343	0.0364911	0.0384607	0.0357636	0.0309574	0.0356009	0.0299453	0.0337542	0.0346605	0.0345463	0.0361186	0.0369794	0.0325116	0.0328936
E2F4	0.0316005	0.0294975	0.0359039	0.0331026	0.0324396	0.0341099	0.0310613	0.0319666	0.0317451	0.0376527	0.0305106	0.0317481	0.0306295	0.0277393	0.0282138	0.0285348	0.0331861	0.0294757	0.0298283	0.0286183	0.0300907	0.0313761	0.0313678	0.0329891	0.0329327	0.0352857	0.0296165	0.0314959	0.0324419	0.0319737	0.0335536	0.0352096	0.0372072	0.0394137
E2F5	0.0266863	0.0262804	0.029663	0.0350065	0.0291298	0.0392199	0.0238757	0.0247282	0.0279938	0.027601	0.0227204	0.0220899	0.0221609	0.017759	0.017898	0.0194643	0.0249458	0.0280339	0.0247515	0.0201804	0.0348478	0.0368809	0.0306689	0.0269977	0.028109	0.0226915	0.0226988	0.0214872	0.0283898	0.0252402	0.0243352	0.0269263	0.0241724	0.0259139
E2F6	0.0183427	0.0211311	0.0135762	0.0236015	0.0200091	0.0188055	0.013329	0.018636	0.0177478	0.0159918	0.0184855	0.0176579	0.0198842	0.0201932	0.0175886	0.0186878	0.018732	0.0156551	0.0200843	0.0192308	0.0210989	0.0162591	0.019085	0.0176418	0.0160201	0.0157818	0.0175521	0.0187711	0.0186035	0.0194197	0.0181581	0.0171123	0.0200981	0.0191278
E2F7	0.0329743	0.0296409	0.0386167	0.0294488	0.0309397	0.034116	0.0524238	0.0339674	0.039241	0.0382213	0.031914	0.0332766	0.0283265	0.0259078	0.0214039	0.0230339	0.0358226	0.0271121	0.0288154	0.0282824	0.029926	0.0289353	0.0297716	0.0282007	0.0344331	0.0284399	0.0354231	0.0293204	0.0286978	0.0268953	0.0290851	0.0287041	0.0286033	0.0284201
E2F8	0.0435006	0.0453785	0.0432472	0.044873	0.0458219	0.0459499	0.0706604	0.0450702	0.055836	0.0406237	0.0455147	0.0439839	0.0458466	0.0390992	0.0282401	0.0297886	0.0478419	0.0430354	0.0455037	0.0441486	0.0502625	0.0492942	0.0512504	0.0462015	0.0459474	0.0449337	0.0513956	0.046011	0.0501426	0.0458657	0.0488635	0.0482482	0.0479612	0.0437852
EBF1	0.0532861	0.0497714	0.0604186	0.0600888	0.0498136	0.0541483	0.0510386	0.0583296	0.0544071	0.0629109	0.0499488	0.0500623	0.0411086	0.0367774	0.0364203	0.0409962	0.0568194	0.046026	0.0508796	0.0428975	0.0526179	0.0484902	0.0496886	0.0542311	0.0548877	0.0531377	0.0483707	0.0491533	0.0535621	0.0527131	0.0534184	0.052275	0.0509195	0.0489901
EGR1	0.0468297	0.0434383	0.0476824	0.0481962	0.0439524	0.0448767	0.0418451	0.0464554	0.0443092	0.0466837	0.0461607	0.0474382	0.050686	0.0441945	0.0460698	0.0470903	0.0477933	0.0485872	0.0467215	0.0434461	0.0470643	0.047921	0.047223	0.0491308	0.047055	0.0517075	0.0453119	0.0491606	0.0499985	0.0495786	0.0487915	0.049263	0.047522	0.0473531
EGR4	0.0109498	0.00628236	0.0128955	0.0137924	0.00634617	0.00689487	0.0051186	0.0139427	0.00707797	0.0131915	0.0103521	0.00871879	0.0306226	0.0171764	0.0374747	0.040768	0.0159037	0.0293412	0.00696208	0.00958558	0.00925892	0.00860304	0.0072986	0.00658431	0.010012	0.0206844	0.00957258	0.018724	0.00689359	0.00261324	0.0156959	0.0112919	0.0500586	0.0396284
ELF1	0.0166432	0.0189946	0.0194431	0.0170294	0.0169473	0.0127769	0.0125959	0.0167247	0.014463	0.0274064	0.0334791	0.0345123	0.0387522	0.0354355	0.0642856	0.0766806	0.0289958	0.0298507	0.0262463	0.0229122	0.020428	0.0416129	0.0336177	0.0351822	0.0171618	0.0391896	0.0134995	0.0207099	0.0387862	0.0377854	0.0318177	0.0383962	0.0279222	0.0270824
ELF2	0.0102064	0.00765542	0.0154708	0.00681857	0.0102235	0.0105033	0.0103628	0.0114293	0.00969306	0.0126628	0.0077522	0.00777366	0.00537863	0.00379924	0.00204215	0.00152294	0.0104113	0.0125217	0.00629146	0.00692677	0.00837056	0.0129439	0.0110967	0.0146167	0.0131437	0.0118613	0.00794233	0.00955352	0.0123708	0.009985	0.00747104	0.00976985	0.00367554	0.00324098
ELF3	0.0275134	0.0303631	0.0306203	0.0317835	0.0240787	0.0226306	0.0186329	0.0192865	0.0210925	0.0286767	0.0358257	0.0339667	0.0348716	0.0250955	0.0327073	0.0331967	0.0387283	0.0473953	0.0371864	0.0341073	0.0397614	0.0464899	0.0408624	0.0465558	0.0241379	0.0298615	0.0182104	0.021284	0.0397748	0.0376264	0.0308601	0.022292	0.0192415	0.0247312
ELF4	0.0150694	0.0146023	0.0170935	0.0153846	0.0134542	0.0161922	0.0162	0.0177332	0.0152135	0.018546	0.0155297	0.0143479	0.0171889	0.0194707	0.00965389	0.0137415	0.0173571	0.0414497	0.0169256	0.0156018	0.0120237	0.0231714	0.0167329	0.016809	0.0171503	0.0195183	0.0152416	0.0178885	0.013477	0.0126545	0.015566	0.0157574	0.0185029	0.0221206
ELK1	0.0142666	0.0133519	0.0182636	0.0148852	0.0152095	0.0140879	0.0118173	0.0145008	0.0149262	0.0188333	0.0114296	0.011988	0.0124912	0.0109724	0.00699528	0.00399839	0.0151848	0.0168072	0.012472	0.00908963	0.0106152	0.0139185	0.0111132	0.0196795	0.0170835	0.0242667	0.00971555	0.0159773	0.0159639	0.0174497	0.0154515	0.01733	0.0115263	0.0119717
ELK4	0.011858	0.011344	0.0157563	0.0119408	0.0116384	0.0121125	0.0140587	0.012874	0.0134235	0.0166429	0.0113034	0.0125332	0.0109963	0.00951197	0.00649185	0.00625336	0.0144736	0.0110507	0.0109829	0.00872734	0.0100465	0.0106758	0.00962745	0.0112293	0.012542	0.010922	0.0107616	0.0112411	0.0102245	0.0104519	0.0100969	0.00895872	0.0103466	0.0110595
EN1	0.0451024	0.0435091	0.0473962	0.0540158	0.0477862	0.0499147	0.020483	0.0286468	0.0288865	0.0274932	0.0461063	0.0306277	0.0354491	0.0189222	0.0149388	0.0171539	0.0421891	0.0726424	0.0621439	0.0399135	0.076024	0.0807297	0.0754519	0.0678734	0.0435886	0.0641051	0.0368304	0.0404466	0.0541917	0.0540236	0.0554964	0.0613135	0.0495618	0.0532186
EP300	0.0319916	0.0291433	0.0339767	0.0291015	0.0296383	0.0290494	0.0268585	0.0310209	0.0288505	0.0342296	0.0287629	0.02844	0.027797	0.0230494	0.0247132	0.0292345	0.0309885	0.0330462	0.0305515	0.024512	0.0268511	0.0341009	0.0305829	0.0357878	0.0320631	0.0363593	0.0274234	0.032867	0.0330405	0.0350237	0.0338256	0.034259	0.0315424	0.0335271
ERF	0.0331949	0.0312114	0.0369022	0.0297229	0.0293796	0.0297737	0.0300037	0.031619	0.0326548	0.0443934	0.0380122	0.0457771	0.0365096	0.0364559	0.0425183	0.0455076	0.0414786	0.0337328	0.0365849	0.0332473	0.0275727	0.0361543	0.0341588	0.0306483	0.0311137	0.0304298	0.0274101	0.0313614	0.0269412	0.0268567	0.0299491	0.0295732	0.0282434	0.0299384
ERG	0.0356144	0.0331177	0.0339495	0.0231712	0.0255587	0.0320459	0.02702	0.0252956	0.0344708	0.0609483	0.0534489	0.0698674	0.0322488	0.0248219	0.0357177	0.0519392	0.0713609	0.0305831	0.0396191	0.0286192	0.0281615	0.0209329	0.0128902	0.0235473	0.0240079	0.0198283	0.0209306	0.0193817	0.01822	0.0189266	0.0248979	0.0200219	0.0148374	0.0214843
ESRRA	0.0034797	0.00500577	0.00374433	0.00328124	0.00389001	0.00309555	0.00254387	0.00455644	0.00264991	0.00428667	0.00379294	0.00222496	0.00494805	0.0100076	0.00285782	0.00180158	0.00360414	0.0119228	0.0057689	0.00550656	0.00357443	0.00804153	0.00719194	0.0083405	0.00265908	0.0059982	0.00206562	0.00792714	0.00451279	0.00575455	0.00621118	0.00804494	0.00945606	0.010117
ETS1	0.0346893	0.031206	0.0363433	0.0350825	0.0355199	0.0340173	0.0260711	0.0294763	0.0270415	0.0294714	0.028152	0.0258442	0.0256085	0.023726	0.0244096	0.0254741	0.0299834	0.0417579	0.0316515	0.0254612	0.0305473	0.0356236	0.0402753	0.0403185	0.0379233	0.0439819	0.0397845	0.0471892	0.0467409	0.0464484	0.0498187	0.051115	0.0779629	0.0651476
ETS2	0.0861347	0.079223	0.0718346	0.0937076	0.10742	0.108512	0.0543984	0.0868658	0.0631455	0.0452566	0.07727	0.0600347	0.0845195	0.0678899	0.0766655	0.0840942	0.0743556	0.132593	0.103968	0.102371	0.0985956	0.106321	0.10001	0.112865	0.114584	0.176038	0.139101	0.168997	0.107875	0.109216	0.10233	0.104381	0.107219	0.10391
ETV2	0.00927493	0.0113079	0.0106249	0.0112663	0.0101163	0.0122092	0.00791857	0.012401	0.0124018	0.01119	0.00829873	0.00752801	0.00715322	0.00424919	0.00483373	0.00922203	0.0163317	0.0248313	0.0115039	0.00434234	0.0104664	0.0170449	0.0124287	0.0178333	0.00599726	0.0113976	0.0033289	0.00988173	0.00742981	0.00826053	0.00569714	0.00544821	0.00459691	0.00521544
ETV3	0.0101494	0.00484625	0.0136331	0.00589588	0.00430663	0.00614092	0.00976523	0.0106592	0.00781408	0.0118648	0.010206	0.0129641	0.0152773	0.00943469	0.0155079	0.0128997	0.0109007	0.00780582	0.0079854	0.00497068	0.00540008	0.00683338	0.00686364	0.00674247	0.00823897	0.00886564	0.00689316	0.00994757	0.00734973	0.00830021	0.0124183	0.0142637	0.00874672	0.00947414
ETV4	0.0943007	0.0998201	0.0774992	0.109312	0.0936637	0.0820559	0.0633181	0.0737465	0.0757965	0.0581158	0.0890227	0.0690187	0.0672734	0.056371	0.0577514	0.0637143	0.0838856	0.109294	0.112326	0.0844598	0.12821	0.118983	0.135957	0.110156	0.084179	0.0969131	0.0825039	0.0912022	0.121809	0.118836	0.0999695	0.110536	0.0920128	0.0866385
ETV6	0.0303491	0.0225767	0.0423087	0.0258327	0.0228818	0.0266227	0.0264314	0.0270128	0.0243508	0.0337085	0.0255775	0.0253234	0.021168	0.0163107	0.0186006	0.0160502	0.0331022	0.0220046	0.0265642	0.0207348	0.0261972	0.0272964	0.0274259	0.0298911	0.0303472	0.0299306	0.024509	0.0252302	0.0303803	0.0296061	0.0253522	0.0256921	0.0219993	0.0196866
FEV	0.0209399	0.0238294	0.0176512	0.0228727	0.0226205	0.018932	0.0162956	0.0190827	0.0163218	0.0148179	0.021496	0.0196087	0.0290729	0.022044	0.018945	0.0173113	0.0181893	0.0342615	0.0244784	0.0179739	0.0250732	0.0376716	0.0434748	0.0399345	0.0229813	0.0434129	0.0233862	0.0344275	0.0777315	0.0795067	0.0419925	0.04614	0.0490618	0.0399314
FLI1	0.0392305	0.0490775	0.0385316	0.0424625	0.0524101	0.037865	0.0274441	0.0309725	0.034209	0.032274	0.0519433	0.037501	0.0328377	0.0232332	0.0222964	0.0256895	0.0385871	0.0252584	0.0499728	0.0314085	0.05756	0.0423848	0.0387858	0.0303508	0.0345003	0.0248919	0.0334777	0.0262629	0.0251013	0.0307804	0.0228816	0.0214119	0.0158084	0.0232406
FOS	0.066387	0.0579415	0.0709554	0.0759395	0.0584737	0.0631851	0.0596994	0.0714088	0.0654687	0.0723431	0.071211	0.0799082	0.0895242	0.0736493	0.0871615	0.0825412	0.0754285	0.0729739	0.0673709	0.0669739	0.0729782	0.0706435	0.0697078	0.0699495	0.0673644	0.0791077	0.066224	0.072247	0.07498	0.0732048	0.0705034	0.0722509	0.0665128	0.0657253
FOSB	0.0393605	0.0369362	0.0369865	0.0577616	0.0355008	0.035028	0.024342	0.0432907	0.0338814	0.0372575	0.0683006	0.0719877	0.137299	0.108448	0.116658	0.0975186	0.0524399	0.0665885	0.0591676	0.0507818	0.0590018	0.0639546	0.0652044	0.0617791	0.0413833	0.0843618	0.0425697	0.0649293	0.0659138	0.0652827	0.0659614	0.0652947	0.0577436	0.0542203
FOSL1	0.0121664	0.00971099	0.0139874	0.0131627	0.00571348	0.00802699	0.0101539	0.00996985	0.0101589	0.0189575	0.0199515	0.0238005	0.0442502	0.0242501	0.0547072	0.0483939	0.0234544	0.0271128	0.0152455	0.0194573	0.0133967	0.0159529	0.0147348	0.0127544	0.00792102	0.0121091	0.00495562	0.00922853	0.0121514	0.0128477	0.0143026	0.0167196	0.0110842	0.0099627
FOSL2	0.0399492	0.0347643	0.0357143	0.0413254	0.0378363	0.0382047	0.0346591	0.0501335	0.0308965	0.0346611	0.0504679	0.0508447	0.0654364	0.0590519	0.0729904	0.0804883	0.0480148	0.145248	0.0648344	0.0754188	0.0473142	0.0845389	0.0650775	0.0849763	0.0520022	0.11103	0.0617274	0.0853014	0.069006	0.0746318	0.0622583	0.0746353	0.0703943	0.0674985
FOXA2	0.0482584	0.0509001	0.0480725	0.0501122	0.0489115	0.0505392	0.0494902	0.0499331	0.0508202	0.0557279	0.076716	0.0923353	0.12728	0.124141	0.197859	0.197402	0.068681	0.0808685	0.0653312	0.0696777	0.0560901	0.0714614	0.0624695	0.0612481	0.0517053	0.067702	0.052708	0.0569044	0.0608973	0.0626822	0.0550791	0.0584891	0.0572418	0.0602106
FOXA3	0.0672699	0.0701636	0.0629755	0.0763326	0.0676187	0.0690762	0.0644227	0.0735944	0.0680866	0.0692066	0.0963077	0.113124	0.148564	0.13615	0.162179	0.138187	0.0849965	0.0894096	0.083944	0.0897272	0.0820694	0.0810892	0.0783142	0.0763929	0.0701764	0.0854174	0.0732451	0.0770889	0.0784594	0.0770647	0.0758636	0.0781108	0.0772051	0.077482
FOXC1	0.0533942	0.0528483	0.059175	0.0590059	0.0517136	0.0564092	0.0503276	0.0524248	0.0541208	0.0681552	0.0682529	0.0729583	0.0716187	0.0630607	0.076227	0.0793606	0.0715712	0.0627245	0.0668204	0.0534359	0.0606678	0.0602395	0.0554463	0.060901	0.0543149	0.0616916	0.0494027	0.0510986	0.0589313	0.0595068	0.0517941	0.0554849	0.0484984	0.0515397
FOXD1	0.0435852	0.0296134	0.0479562	0.0256405	0.0294088	0.0184253	0.0154487	0.0121552	0.0162332	0.028642	0.0234996	0.0211231	0.0198309	0.0179039	0.0179065	0.0223481	0.0255842	0.0145782	0.027908	0.0108199	0.0224713	0.0222532	0.0264601	0.0474837	0.0312753	0.0353364	0.0242278	0.0225922	0.0436496	0.0406763	0.0348779	0.0435632	0.0214264	0.0170396
FOXD2	0.0599659	0.0393927	0.0451971	0.0472568	0.0380135	0.0371244	0.0334152	0.03504	0.0375031	0.0473813	0.0476319	0.0479711	0.0472793	0.0302982	0.0411452	0.0535037	0.0584851	0.0476125	0.0530805	0.0423278	0.0472194	0.0354007	0.0358065	0.0452975	0.0349158	0.0477484	0.0320387	0.0426103	0.0449317	0.0419422	0.0444615	0.065861	0.0278103	0.0392615
FOXF1	0.0718642	0.0645756	0.0398706	0.0515909	0.0763998	0.0492436	0.0400399	0.0548282	0.0479417	0.0422548	0.0479298	0.0407787	0.0357017	0.0302933	0.0476877	0.0441849	0.0393812	0.0577507	0.0509919	0.0448276	0.0513352	0.0618279	0.07402	0.0451429	0.0409439	0.0359335	0.0326503	0.0455575	0.058334	0.0629832	0.0511882	0.0726781	0.0642384	0.0569673
FOXF2	0.0313426	0.0151956	0.0105601	0.00703177	0.0176349	0.0272145	0.00619131	0.00534135	0.0141433	0.00196222	0.0048569	0.00178948	0.000460552	0.000567984	0.000239678	0	0.00291145	0.00237543	0.00235015	0.00284968	0.003687	0.00216784	0.00136499	0.00662897	0.0161079	0.00770596	0.00318667	0.00122694	0.00542908	0.00622724	0.0209072	0.0489049	0.025743	0.0109626
FOXJ1	0.00612951	0.00615668	0.00643499	0.00666842	0.00658756	0.00585259	0.00351679	0.00568432	0.00505762	0.00700415	0.00651059	0.00724182	0.0180872	0.0109325	0.00689613	0.0109314	0.00709614	0.0107255	0.00709722	0.00581114	0.00657446	0.00986022	0.00851862	0.00866035	0.00646004	0.010178	0.00593766	0.010177	0.00800887	0.00703881	0.00729949	0.00850646	0.00868066	0.00826122
FOXK2	0.00724377	0.00441267	0.0130567	0.00473711	0.0061763	0.0066904	0.00552246	0.00809153	0.00694193	0.0137188	0.00594379	0.00703024	0.0121308	0.00425577	0.00394954	0	0.00772639	0.0130248	0.0205766	0.00518267	0.00381769	0.082755	0.0349728	0.017104	0.00823745	0.0131024	0.00385801	0.00906968	0.00623766	0.00615716	0.0101645	0.0040789	0.00734673	0.00775617
FOXL1	0.00610804	0.00709343	0.00668149	0.00612518	0.00552638	0.00518603	0.00328265	0.00589478	0.00520657	0.00599207	0.00780092	0.00585805	0.00670125	0.0081679	0.0101762	0.0129208	0.00553279	0.00847666	0.00826508	0.0146038	0.00429679	0.00760973	0.00534716	0.00873347	0.00672944	0.0085002	0.00642035	0.00999585	0.0107044	0.0108676	0.0115184	0.0159212	0.00820005	0.0074197
FOXM1	0.0832786	0.0851575	0.0808952	0.0841702	0.0860066	0.087675	0.103794	0.0857241	0.0962256	0.079775	0.0855981	0.0854808	0.0819383	0.0797542	0.0739956	0.0764633	0.0851711	0.0742038	0.0821301	0.087039	0.0886209	0.0804477	0.0834932	0.0781027	0.0832893	0.0776047	0.0908498	0.0801842	0.0821841	0.077468	0.0822835	0.0821302	0.0819193	0.0798887
FOXN4	0.0196369	0.0233834	0.0207578	0.0318068	0.0321079	0.0126423	0.0121457	0.0172126	0.0143317	0.0177858	0.0117062	0.0125242	0.0104965	0.00785329	0.00277178	0.00428974	0.0191652	0.00969951	0.0111096	0.00593914	0.00851207	0.0121883	0.00916335	0.0238368	0.0135756	0.00865836	0.00685838	0.00996854	0.0105749	0.0080936	0.0172189	0.0177419	0.00788072	0.00792658
FOXO1	0.0277041	0.0266355	0.0526062	0.0378402	0.0309482	0.0532702	0.0328071	0.0406192	0.03285	0.0418784	0.0283205	0.0300513	0.0183501	0.0167144	0.0126806	0.0143471	0.0350912	0.0146874	0.0260794	0.0246972	0.029169	0.0262475	0.0296117	0.0275194	0.0427698	0.029052	0.0271725	0.0146726	0.0254775	0.0239222	0.0222961	0.0229377	0.0153301	0.0126596
FOXO3	0.0325614	0.032885	0.0353581	0.0329832	0.0325718	0.0349871	0.03158	0.0358998	0.0347229	0.041241	0.0343954	0.0350448	0.0320786	0.0278769	0.0291781	0.0335006	0.0369851	0.0319613	0.03371	0.0306278	0.0301686	0.0337087	0.0299184	0.0329019	0.0325932	0.0320647	0.0287133	0.0332337	0.0283487	0.0286504	0.030159	0.0292193	0.028655	0.0305884
FOXO4	0.0444586	0.0475648	0.0427663	0.0462258	0.0424281	0.0437715	0.0475629	0.0452546	0.0445	0.0599867	0.100715	0.134865	0.193827	0.197452	0.251568	0.201936	0.0863279	0.0826049	0.0746926	0.0891054	0.0669318	0.0780462	0.0569729	0.0604761	0.0502634	0.0687461	0.0536533	0.0510097	0.0548852	0.0571352	0.0481322	0.0519476	0.0471115	0.0504599
FOXP1	0.084056	0.0996674	0.098694	0.136399	0.130325	0.198802	0.128982	0.137942	0.144168	0.0866985	0.0863655	0.0763625	0.0531328	0.0372679	0.0260556	0.0437356	0.114537	0.111359	0.106157	0.0678484	0.133153	0.120236	0.0988423	0.0816075	0.106842	0.0842233	0.135754	0.108895	0.0826543	0.0793854	0.0667428	0.0638685	0.0618133	0.0780821
FOXP2	0.0826301	0.0847408	0.101824	0.0595997	0.0887028	0.0837461	0.0854266	0.0612501	0.0844057	0.0995834	0.100551	0.0821214	0.0394677	0.0269482	0.0384292	0.0702715	0.121351	0.0545125	0.101812	0.0504202	0.066894	0.0532958	0.0318305	0.0380363	0.0858093	0.0332154	0.0948395	0.0396344	0.0374485	0.0279025	0.0337689	0.034612	0.0230711	0.0446188
GABPA	0.034597	0.0343254	0.028671	0.0380229	0.036769	0.0340732	0.0229055	0.0384773	0.0334127	0.0323125	0.0359938	0.0350089	0.0385807	0.028788	0.0292645	0.0349328	0.0390405	0.0515462	0.0446615	0.0346585	0.0414531	0.0412626	0.038531	0.044603	0.0319891	0.0439532	0.0292518	0.0431006	0.044978	0.0447098	0.04372	0.042006	0.0378439	0.0436461
GABPB1	0.0286658	0.0415907	0.024598	0.0339001	0.0383135	0.0352065	0.0180341	0.020205	0.0264745	0.0179381	0.0349444	0.026906	0.033247	0.0179028	0.00836226	0.00355481	0.0352511	0.0591923	0.0458064	0.0189269	0.0530669	0.0827292	0.0653051	0.0411223	0.0306389	0.043016	0.0241188	0.0209969	0.0298721	0.0354597	0.0374097	0.0363629	0.0340782	0.0407495
GATA2	0.0212252	0.0166788	0.0114718	0.0137523	0.0164919	0.0107953	0.00989417	0.0161139	0.0138545	0.0127112	0.0169952	0.0172633	0.0143978	0.0105042	0.00826743	0.0176826	0.0188446	0.01378	0.0144279	0.0102439	0.0107207	0.0104679	0.0112998	0.0153082	0.0129418	0.011866	0.00921862	0.0115907	0.0204314	0.021912	0.0159241	0.0119781	0.0116798	0.0113761
GATA3	0.0487359	0.0245096	0.0197171	0.0187982	0.0312238	0.0247754	0.0210212	0.045473	0.0220583	0.0198305	0.0238301	0.0220319	0.0252691	0.0151706	0.00917531	0.0194862	0.0211396	0.0141473	0.02174	0.0224777	0.0211162	0.0171665	0.0156719	0.0170877	0.0277141	0.0211301	0.0225561	0.0182887	0.0108788	0.00977081	0.0129416	0.0125139	0.00984555	0.0179871
GATA4	0.0611473	0.06189	0.0509054	0.0723919	0.0446669	0.0517428	0.0476983	0.0628942	0.0546883	0.0585396	0.061096	0.056849	0.0460134	0.0374056	0.0402741	0.0533053	0.0656609	0.0728834	0.0737529	0.0608569	0.0987293	0.119441	0.0997719	0.0688303	0.0545716	0.0667032	0.0435848	0.0448646	0.0598987	0.054927	0.075295	0.0621196	0.0598178	0.0765602
GATA5	0.0219833	0.0123823	0.00778232	0.00525671	0.012973	0.00551026	0.00342252	0.00416625	0.0044646	0.00589803	0.0068047	0.00455718	0.00794699	0.0078157	0.00444401	0.00705424	0.00676968	0.0112877	0.00735608	0.0089918	0.00529448	0.00942444	0.00693413	0.0111255	0.0137323	0.0173278	0.00882569	0.0141465	0.00776054	0.00806036	0.00923892	0.00698523	0.0103393	0.015656
GATA6	0.0388338	0.0348177	0.0305823	0.0317866	0.0359811	0.0297946	0.0214308	0.028996	0.0246146	0.0278381	0.0313571	0.026892	0.0315949	0.026216	0.0237412	0.0274479	0.0309109	0.0375918	0.0354905	0.0260467	0.0305508	0.0372875	0.0350048	0.0448617	0.035336	0.0499252	0.0316882	0.0463417	0.0383332	0.0416606	0.0544901	0.0520664	0.0483539	0.0508719
GMEB2	0.0238409	0.021156	0.0257687	0.0219305	0.020651	0.020291	0.0189012	0.0239839	0.0207399	0.0261165	0.0211319	0.0213453	0.0226375	0.0162949	0.0145125	0.0223765	0.0226794	0.02238	0.0196905	0.0160239	0.0173335	0.0213754	0.0188642	0.0216592	0.0212622	0.0210319	0.0180333	0.0212391	0.0204863	0.0212681	0.0206701	0.0217675	0.0199454	0.0197172
GTF2F1	0.029144	0.0250415	0.0337842	0.0230728	0.0261221	0.0255631	0.0228597	0.0237006	0.02308	0.0335507	0.0253834	0.0228671	0.0236921	0.0210558	0.0169367	0.0210741	0.0273529	0.0289776	0.0290021	0.0216363	0.0208691	0.0313759	0.0287246	0.0326536	0.0301278	0.0332232	0.02153	0.0279691	0.0278218	0.0322492	0.0291026	0.0292014	0.0257148	0.0277097
GTF2IRD1	0.0331122	0.0252974	0.0354405	0.028699	0.0314932	0.027974	0.0216469	0.0241111	0.022737	0.0301871	0.0252719	0.0236184	0.016657	0.0153447	0.0190183	0.0259302	0.0301921	0.0242397	0.0299649	0.0262047	0.0278834	0.025624	0.0255071	0.0324462	0.0364449	0.0394959	0.0316536	0.0376132	0.0294505	0.029459	0.0300988	0.0298659	0.0221209	0.0258043
GTF3A	0.324185	0.322715	0.296536	0.319054	0.329185	0.335089	0.345808	0.325533	0.323752	0.257221	0.33029	0.321391	0.264443	0.314844	0.350252	0.348824	0.295872	0.242395	0.329655	0.368305	0.357258	0.307303	0.331062	0.29172	0.333063	0.289995	0.349334	0.265207	0.308137	0.335622	0.338568	0.321351	0.389612	0.385874
HAND1	0.0059947	0.00863786	0.0132232	0.0149134	0.00733293	0.0122661	0.00999885	0.0130179	0.0107252	0.010759	0.00921273	0.00822522	0.00636859	0.00516905	0.00274286	0.00504834	0.0146215	0.0119045	0.0115232	0.00728755	0.0176408	0.0139637	0.0111839	0.00918295	0.00849582	0.00712896	0.00886967	0.00993286	0.00651619	0.00673426	0.00520697	0.0058398	0.00832814	0.00733466
HELT	0.0407225	0.0191734	0.0214005	0.00982828	0.019498	0.0104085	0.00994377	0.011772	0.0098269	0.013171	0.0126999	0.0110544	0.010604	0.0147871	0.0051771	0.00647154	0.0127092	0.0128194	0.0129744	0.0126791	0.0116285	0.0111262	0.0116378	0.0179771	0.0152795	0.0143499	0.00473893	0.0127477	0.00959053	0.00843022	0.0178444	0.0122563	0.00980954	0.0120795
HES7	0.0206299	0.0265309	0.0270137	0.0420651	0.0199167	0.0224143	0.0251793	0.0172711	0.0292968	0.0537166	0.069036	0.0826272	0.0962375	0.102459	0.119863	0.0952417	0.0762617	0.189347	0.0911808	0.0818719	0.119681	0.228201	0.118625	0.0967659	0.0174946	0.0781056	0.0401303	0.0533803	0.0753896	0.103662	0.0517236	0.0705458	0.0402806	0.0440403
HIC1	0.0468829	0.0437133	0.0501008	0.0661044	0.0384473	0.0357637	0.0233072	0.0342782	0.0311415	0.0309684	0.0370563	0.0253894	0.0309191	0.018387	0.0180757	0.0199296	0.0338275	0.0568459	0.0532269	0.036833	0.0519482	0.0546876	0.0604615	0.0949573	0.0471717	0.0958279	0.0371245	0.0519626	0.112418	0.114978	0.0772959	0.0968954	0.0582976	0.0483286
HLTF	0.0122774	0.0108053	0.0139551	0.0100127	0.01031	0.0110543	0.010853	0.011023	0.0104874	0.014625	0.0096789	0.00901996	0.0107206	0.00891959	0.0060524	0.00556935	0.0106094	0.0124077	0.0111986	0.00770444	0.00930805	0.0137352	0.0121076	0.0118606	0.0122414	0.0115982	0.00963785	0.012409	0.0104439	0.00980843	0.0115703	0.0115559	0.0137019	0.0167555
HMBOX1	0.016689	0.0171274	0.0182969	0.0144397	0.0154198	0.0158663	0.0133673	0.0167956	0.0149837	0.0202073	0.0134599	0.0131871	0.0105797	0.0098408	0.00398206	0.00841226	0.0156305	0.0152423	0.0146053	0.00991563	0.0110283	0.0132033	0.0131379	0.0153883	0.0145863	0.0126901	0.0112041	0.0147681	0.0133867	0.0208791	0.0163233	0.0135746	0.021711	0.021647
HMGA2	0.169863	0.16436	0.195137	0.143401	0.155546	0.126799	0.132663	0.109419	0.133447	0.164477	0.141933	0.122543	0.0503798	0.0477881	0.0275213	0.0405693	0.165516	0.0753171	0.165519	0.122553	0.143785	0.119691	0.113913	0.169116	0.180877	0.163509	0.157916	0.151157	0.174449	0.17085	0.170843	0.157797	0.0968741	0.0933474
HNF1B	0.0424606	0.0274807	0.0532758	0.0251777	0.0229908	0.0312658	0.0426203	0.0454502	0.0338066	0.0464913	0.0314595	0.0357884	0.0246081	0.0184137	0.0190813	0.0294374	0.0386612	0.0251613	0.0305432	0.0278193	0.0246082	0.0217357	0.0234476	0.0251719	0.0407918	0.0297421	0.0310479	0.0316054	0.0227985	0.0211632	0.0251141	0.0185001	0.0240017	0.0181904
HNF4G	0.0642732	0.0699635	0.0616117	0.0573445	0.0613685	0.056109	0.0545523	0.0580516	0.0621549	0.0668215	0.0566202	0.0579873	0.0577993	0.0595396	0.0444617	0.0530919	0.0557283	0.05604	0.0557302	0.060936	0.0510642	0.0600265	0.0590968	0.0535578	0.0604736	0.0528014	0.0591345	0.0543295	0.0575652	0.0542591	0.0555411	0.0582242	0.0620567	0.0579862
HOXA1	0.0290911	0.0330351	0.0254091	0.0377049	0.0352401	0.0331539	0.0216165	0.031903	0.027427	0.0242011	0.0297496	0.0268958	0.0279717	0.025792	0.0240639	0.0250573	0.0293334	0.0359198	0.0326968	0.0295266	0.0354634	0.0374819	0.0348826	0.0345272	0.0305115	0.0348068	0.031443	0.0351778	0.034023	0.0368193	0.0329592	0.0328862	0.0345313	0.0348824
HOXA11	0.100918	0.108553	0.105742	0.171982	0.129131	0.137315	0.0659899	0.10436	0.0975542	0.0770415	0.0885206	0.0619928	0.0399607	0.0341403	0.0199513	0.0251622	0.10175	0.07372	0.115296	0.052982	0.159237	0.115586	0.116208	0.101164	0.114364	0.085877	0.126675	0.122156	0.0815284	0.0662597	0.0790827	0.0820404	0.0467999	0.0430707
HOXA13	0.0521025	0.0480445	0.0659063	0.0558493	0.0521004	0.073057	0.0960135	0.0859581	0.0754832	0.0825559	0.0542126	0.0632679	0.0429395	0.0443092	0.0428284	0.0430805	0.0646241	0.0411749	0.0452522	0.0526663	0.0464863	0.0402817	0.0460165	0.0415816	0.0580755	0.0458624	0.0559988	0.0456451	0.0416588	0.0392299	0.0431012	0.0445568	0.0447296	0.0414786
HOXA2	0.0979986	0.102858	0.0887862	0.0989491	0.100093	0.0893913	0.0732685	0.0833196	0.0827915	0.0750814	0.0983748	0.0869228	0.0839199	0.0829533	0.0917594	0.0915935	0.0885356	0.0924721	0.105687	0.103442	0.105955	0.097839	0.0981505	0.102049	0.0962912	0.103728	0.096235	0.0900761	0.102769	0.107345	0.101382	0.102511	0.0908881	0.0924513
HOXA3	0.0217235	0.0249667	0.0187972	0.0222992	0.0194813	0.0159786	0.0104403	0.0121618	0.014965	0.0159362	0.0268238	0.0214822	0.0258044	0.0242565	0.0201917	0.0208915	0.0216027	0.0238792	0.0267416	0.0280266	0.0249907	0.024171	0.0245552	0.02644	0.021061	0.0220417	0.0209007	0.0243256	0.0230601	0.0230457	0.0207361	0.0162167	0.0157025	0.0165039
HOXA7	0.013403	0.0312449	0.0339586	0.0268148	0.0125074	0.0152274	0.0123672	0.0133949	0.0159716	0.0158238	0.0293266	0.019964	0.0549874	0.0257862	0.00819549	0.00844253	0.0230514	0.035269	0.0580594	0.0111822	0.0332745	0.0451808	0.0286455	0.0813457	0.0199881	0.0558024	0.0106978	0.0270967	0.0678214	0.0851614	0.0649132	0.0702304	0.0177002	0.027384
HOXA9	0.0846431	0.0890947	0.0835191	0.122414	0.0762473	0.0899478	0.0615197	0.0718454	0.0704523	0.0786168	0.0779805	0.0676013	0.0473256	0.0328873	0.0351257	0.0457524	0.112202	0.0480895	0.0939407	0.0640916	0.130447	0.0856792	0.0817714	0.0760637	0.0911986	0.0653397	0.0588976	0.0369471	0.0559187	0.0431635	0.0449622	0.0398507	0.0179209	0.0409933
HOXB13	0.00780693	0.0110066	0.00626089	0.00837623	0.00854343	0.00668897	0.00455384	0.00688547	0.00643375	0.0100169	0.00751021	0.00583545	0.00782024	0.011623	0.00362409	0.00461684	0.00816399	0.0144521	0.0087778	0.00630182	0.00561006	0.00701397	0.0067691	0.00932143	0.00573695	0.00740771	0.0042171	0.0107098	0.00690948	0.00832142	0.00820216	0.00745191	0.0106388	0.0119898
HOXB2	0.00959932	0.00846416	0.0137122	0.00597747	0.00891356	0.00739007	0.0084921	0.0085981	0.00879561	0.0108184	0.00799315	0.00831855	0.00811298	0.00694117	0.00606993	0.00407567	0.00808599	0.00901794	0.00954589	0.00770275	0.00507413	0.00942838	0.0107879	0.0109526	0.0127256	0.0111679	0.018861	0.0191399	0.0102727	0.0133683	0.0148298	0.0209897	0.038975	0.036259
HOXB7	0.0197449	0.0174653	0.0157241	0.0127422	0.0183709	0.0130059	0.00852832	0.0121754	0.0102664	0.0145942	0.0123431	0.01134	0.0112415	0.0086118	0.00363274	0.0022162	0.0147352	0.0167387	0.0123812	0.00848854	0.013338	0.0123899	0.0136213	0.0159089	0.0153789	0.0179191	0.01455	0.016421	0.0132097	0.0135449	0.018022	0.0151314	0.0184463	0.0209232
HOXC13	0.00838414	0.0103144	0.00959529	0.00943517	0.00862905	0.0109791	0.00825189	0.010035	0.00941707	0.0134702	0.00872295	0.00907036	0.00831933	0.00780181	0.00399835	0.00868079	0.010241	0.0101063	0.00907557	0.010088	0.00753635	0.0081048	0.00828306	0.00988722	0.00876958	0.00886362	0.0075103	0.0124379	0.00900843	0.00948394	0.00891062	0.0100568	0.00962674	0.00821419
HOXD1	0.0143788	0.0131378	0.0105753	0.0150486	0.0180628	0.00864265	0.00436002	0.0192435	0.00650781	0.0159482	0.00981792	0.00771958	0.0136897	0.00814572	0.0120353	0.0281333	0.02013	0.0179731	0.0112467	0.0147454	0.00978363	0.00694798	0.007006	0.0274135	0.019037	0.0477482	0.0147961	0.0157875	0.0188323	0.0171514	0.0121322	0.0107044	0.00707015	0.00858219
HOXD10	0.0416007	0.0417183	0.041988	0.0570035	0.0395106	0.042272	0.0322297	0.0434128	0.0397625	0.0379918	0.0348445	0.0324628	0.0262224	0.02124	0.0216896	0.0211226	0.0430937	0.0327767	0.0432215	0.0285383	0.051243	0.0443932	0.0421139	0.0454303	0.0401169	0.0407854	0.0318762	0.0325254	0.0391341	0.0381353	0.042607	0.0445859	0.0404337	0.0370632
HOXD3	0.0341496	0.0364055	0.0244736	0.040688	0.0373152	0.0307979	0.0147712	0.0280085	0.0246829	0.0174154	0.0349539	0.0211633	0.0304512	0.0250365	0.0230325	0.0229834	0.0329909	0.0528026	0.0543044	0.0482244	0.064392	0.0601129	0.0543156	0.0507394	0.0330899	0.0442309	0.0383977	0.047326	0.0437282	0.0467394	0.0407556	0.0425242	0.0386503	0.0464145
HOXD8	0.0479122	0.0489963	0.0512957	0.075097	0.0486108	0.0571578	0.0431807	0.0673409	0.0523997	0.0476355	0.061958	0.0586799	0.0495011	0.0469115	0.0465541	0.0407002	0.0650491	0.0608741	0.0785623	0.0592516	0.0857544	0.0670127	0.0625394	0.0603047	0.0647956	0.0721543	0.100592	0.106297	0.0558027	0.0551396	0.050875	0.0555795	0.0448168	0.0516139
HOXD9	0.0430135	0.0446572	0.034591	0.0524976	0.0448912	0.028449	0.0178532	0.0342633	0.027032	0.0229599	0.0310494	0.0247374	0.0206377	0.0194369	0.0147757	0.0188668	0.0353234	0.0107877	0.0550275	0.0284666	0.0695645	0.0365845	0.032893	0.0192332	0.0392843	0.0272785	0.0308838	0.0276781	0.0149291	0.0186828	0.0194683	0.0271227	0.0160536	0.028514
HSF1	0.0571131	0.0592467	0.0434315	0.0597506	0.0625168	0.0574893	0.0416875	0.0506001	0.0479634	0.0403064	0.0482871	0.0429462	0.0467484	0.0425417	0.051653	0.061915	0.0454829	0.0483339	0.0486723	0.058135	0.0595747	0.0490488	0.0526374	0.0451383	0.0524386	0.0455129	0.0538381	0.0523741	0.0491701	0.0498567	0.0442711	0.0444574	0.0436825	0.047126
IKZF1	0.0192845	0.0195318	0.0182546	0.0201353	0.0229243	0.0185021	0.011442	0.018036	0.0162919	0.0190116	0.016226	0.0134625	0.0149119	0.0165576	0.0118609	0.0129296	0.0153021	0.0158048	0.0170706	0.013379	0.0159287	0.0167141	0.0170872	0.023222	0.018704	0.0240753	0.0154106	0.019897	0.0179387	0.0178955	0.0174955	0.0189285	0.0166797	0.0161543
IKZF2	0.0133915	0.0102074	0.0161871	0.010799	0.0105143	0.0129361	0.00919582	0.0107835	0.0108877	0.0155905	0.00967198	0.00986845	0.00916099	0.00690476	0.00408577	0.00395098	0.0137877	0.0119971	0.0107393	0.00763839	0.00758837	0.0104397	0.0104757	0.0129167	0.0126237	0.0117755	0.00920712	0.0121341	0.0109636	0.0115769	0.0125457	0.0136376	0.010339	0.0107112
IKZF5	0.0277504	0.0257061	0.0291591	0.0307233	0.0265972	0.0275976	0.0224866	0.0312324	0.0267253	0.0297139	0.0302008	0.0338939	0.0380572	0.0326652	0.0339381	0.0307457	0.0297111	0.0351854	0.0292895	0.0228798	0.026029	0.0347472	0.0313567	0.0354573	0.0307417	0.0429047	0.0282839	0.0341303	0.0321264	0.0342148	0.0317962	0.0328463	0.0288858	0.0287193
ILF2	0.0644411	0.0630391	0.0666075	0.0638547	0.0642248	0.0664809	0.0695492	0.0665845	0.0678345	0.0669247	0.0635251	0.0647383	0.0574654	0.0572021	0.059139	0.0607435	0.0648803	0.0557623	0.0608592	0.0630436	0.0637588	0.0588258	0.0599399	0.0579982	0.0647485	0.0577916	0.0649318	0.059297	0.0593383	0.0584947	0.0597219	0.0593507	0.0580971	0.0573087
IRF1	0.0605947	0.0446266	0.0717576	0.0586426	0.0481332	0.0538343	0.062939	0.0618532	0.0576517	0.0636285	0.0590902	0.0664719	0.0827047	0.0654978	0.0735198	0.070631	0.063761	0.0560166	0.0506652	0.0545107	0.0564762	0.0534241	0.0573429	0.0524243	0.0636588	0.0720415	0.0661848	0.0722752	0.0568483	0.0537439	0.0604736	0.0592423	0.0609702	0.0568767
IRF3	0.0301869	0.0306936	0.0274737	0.0340752	0.0312254	0.0277387	0.0205432	0.0288721	0.026502	0.0290195	0.0290816	0.0284479	0.0380417	0.0307591	0.028553	0.0334206	0.0284061	0.0357728	0.0304672	0.0256904	0.02796	0.0333035	0.0322444	0.0338891	0.0290304	0.0363007	0.0272402	0.0344826	0.0336534	0.0345117	0.0343026	0.0374871	0.0350149	0.0354523
IRF4	0.0756291	0.0569388	0.0644912	0.0662833	0.0625243	0.0544716	0.0384884	0.0578851	0.0410968	0.0290923	0.0512368	0.0302979	0.0503288	0.0255539	0.0286803	0.0312886	0.0492386	0.0972476	0.0901049	0.0721622	0.0806858	0.118278	0.0975379	0.131857	0.0896708	0.147688	0.0712112	0.092135	0.104084	0.12088	0.0966916	0.105591	0.0729735	0.0700714
IRF6	0.0454093	0.0450575	0.0479415	0.0464886	0.0426984	0.0346509	0.0344123	0.0329594	0.0361443	0.0424348	0.0478819	0.0465548	0.0541172	0.0516728	0.0638668	0.0572902	0.050076	0.0476936	0.0451647	0.0415394	0.0472773	0.0442303	0.0353737	0.056005	0.0443671	0.04953	0.0309766	0.0305585	0.0551223	0.0530242	0.0419318	0.0499627	0.0324594	0.0303822
IRF7	0.0215054	0.0150947	0.02309	0.0181893	0.0158994	0.0198158	0.0151945	0.0185405	0.0145244	0.0184802	0.016978	0.0164455	0.0224274	0.0142473	0.0217495	0.0229342	0.020252	0.0240692	0.0184492	0.0141768	0.0169086	0.0237664	0.0236164	0.0224095	0.0236098	0.033326	0.026471	0.0374447	0.0281775	0.0292009	0.0230422	0.0228716	0.0256069	0.02022
IRF8	0.0201971	0.020731	0.0161462	0.0223126	0.0204368	0.0187066	0.0120101	0.0198079	0.0153487	0.017326	0.0205738	0.0207733	0.0329276	0.023431	0.0251207	0.0317078	0.0192852	0.0350664	0.0238145	0.0188733	0.0271266	0.0416011	0.0437733	0.0347447	0.0219009	0.0340249	0.0186194	0.0260859	0.0456252	0.0506768	0.0376137	0.0482302	0.0373179	0.0352705
IRF9	0.0296389	0.0290999	0.0236631	0.0318805	0.0273196	0.0240504	0.0170497	0.0256898	0.0224387	0.0228222	0.0276804	0.025789	0.0358106	0.0296696	0.0413128	0.0430395	0.0270288	0.0429325	0.03213	0.0264299	0.0306094	0.0335705	0.0356806	0.0405965	0.0270305	0.0400217	0.0247247	0.0333428	0.0433377	0.0452265	0.0363757	0.0394087	0.0348712	0.0353271
ISL1	0.117915	0.122249	0.0754448	0.0845037	0.143986	0.0925379	0.0820438	0.0899284	0.0877344	0.0748058	0.101603	0.0881484	0.102619	0.0833118	0.0877874	0.0759533	0.0843783	0.0706691	0.0928129	0.0977514	0.0961698	0.0977462	0.100229	0.0903188	0.0929374	0.0920638	0.0907826	0.0930808	0.0977244	0.0959065	0.0987402	0.111313	0.0780669	0.0721548
JUN	0.0443532	0.0316885	0.0542079	0.0376619	0.0325232	0.0361792	0.0396281	0.0402482	0.038374	0.0536953	0.0407713	0.0465287	0.0522498	0.0394345	0.038831	0.0392895	0.0473385	0.037959	0.0354849	0.0330014	0.0339881	0.0344989	0.0346397	0.0366848	0.0435947	0.0429015	0.0374511	0.0400042	0.0365323	0.0346512	0.0373974	0.0374371	0.0367792	0.0363431
JUNB	0.192776	0.159375	0.174776	0.253666	0.158893	0.149916	0.115582	0.207242	0.146432	0.14725	0.27919	0.303725	0.541592	0.420362	0.481642	0.407477	0.242663	0.293373	0.247917	0.215942	0.263585	0.284592	0.270074	0.236742	0.202938	0.362771	0.234433	0.321399	0.283871	0.269179	0.28595	0.300034	0.267574	0.229729
JUND	0.065242	0.0597753	0.0712985	0.0625816	0.0597641	0.0630565	0.0647148	0.0646965	0.0640509	0.0711809	0.0619746	0.063733	0.058914	0.0531663	0.0541074	0.0585075	0.0667687	0.0583812	0.0607723	0.05693	0.0589179	0.0617135	0.0602906	0.0609508	0.0655341	0.0640125	0.060517	0.0610294	0.061367	0.0612096	0.0606895	0.0609679	0.0569806	0.0570499
KLF10	0.0405795	0.0324376	0.0466419	0.0360251	0.0323838	0.0347134	0.0362999	0.0362084	0.0358934	0.0456245	0.0403446	0.0440966	0.0466144	0.0385962	0.0468586	0.047757	0.0442841	0.0399576	0.0387178	0.0330708	0.0362279	0.0390389	0.0363756	0.0381154	0.0394267	0.0410362	0.0340861	0.0370009	0.0371161	0.036806	0.0376775	0.0390346	0.0356251	0.0367116
KLF12	0.0469205	0.0428596	0.0518582	0.0449306	0.043317	0.0442866	0.0407838	0.0443708	0.0421259	0.0477891	0.0445535	0.0418111	0.0358895	0.0327794	0.0331111	0.0370812	0.0465251	0.0437326	0.0468506	0.0435853	0.0428857	0.0437265	0.0402771	0.0479588	0.0495334	0.0470938	0.0431374	0.0426202	0.0431597	0.0440344	0.043853	0.0439667	0.0385275	0.0384739
KLF13	0.00430403	0.005543	0.00717994	0.00582126	0.00455642	0.00392703	0.00302214	0.00525979	0.00489918	0.0072753	0.00508723	0.00498304	0.00438669	0.00322693	0.00210223	0.00208781	0.00617445	0.00793675	0.00575893	0.00310239	0.00412351	0.00781332	0.00555913	0.00887863	0.00423271	0.00843333	0.00296589	0.00738176	0.00997214	0.0101452	0.00736109	0.00611054	0.00679458	0.00827107
KLF14	0.0400976	0.0339234	0.0560655	0.0436611	0.0224786	0.028785	0.0260932	0.0178294	0.0298263	0.0575777	0.0403875	0.0365085	0.023674	0.0132433	0.0184186	0.0347216	0.0538469	0.0402915	0.0339408	0.0163728	0.0522999	0.0456816	0.0496437	0.0443629	0.0330518	0.0342491	0.0112637	0.0189232	0.0563381	0.0512723	0.0313142	0.0383567	0.0186494	0.0118761
KLF4	0.0695569	0.0699637	0.0613398	0.0811942	0.0710398	0.0677287	0.0519738	0.068447	0.0618412	0.0593749	0.0832592	0.0862135	0.119058	0.10081	0.11706	0.10829	0.0772302	0.103557	0.0872756	0.0839564	0.0871932	0.0946958	0.0877462	0.0948816	0.073232	0.106132	0.0747147	0.0840416	0.0922596	0.0918242	0.0852985	0.0894164	0.0772065	0.0771656
KLF6	0.052539	0.0437174	0.0641802	0.0444377	0.0459514	0.0515775	0.0614152	0.0515311	0.0541737	0.0624982	0.0478861	0.0518545	0.0418519	0.0391307	0.0386968	0.0408373	0.0539591	0.0410926	0.0435695	0.0419049	0.0429112	0.0429995	0.0426329	0.0435626	0.0544008	0.0447913	0.05071	0.0459238	0.0438121	0.043168	0.0436668	0.0437649	0.0416749	0.0412902
KLF7	0.122695	0.113127	0.120701	0.147697	0.115454	0.125372	0.0995986	0.114177	0.109072	0.0924672	0.100765	0.0878134	0.0660519	0.0607206	0.0612118	0.0737533	0.106854	0.0985916	0.120701	0.103518	0.131961	0.130718	0.126935	0.147736	0.131218	0.14681	0.115542	0.118728	0.140094	0.13888	0.138487	0.144076	0.128327	0.107569
KLF9	0.0138796	0.0129262	0.0153447	0.0146411	0.0133822	0.0151034	0.0174209	0.0158452	0.0130782	0.0128325	0.0171769	0.0169681	0.0350225	0.0253381	0.0326341	0.0215623	0.0145903	0.0182028	0.019194	0.0180489	0.0242816	0.042856	0.051209	0.0188599	0.0167391	0.01869	0.0171822	0.0216382	0.0175541	0.021578	0.0267469	0.0293194	0.0542317	0.0696061
LARP1	0.00688025	0.0103954	0.00703292	0.00700212	0.00830966	0.00881524	0.00539543	0.00723783	0.00812116	0.0115835	0.0067335	0.00637572	0.00708282	0.0056364	0.00382464	0	0.00765437	0.00982699	0.00962508	0.00290692	0.00489082	0.0114719	0.0105406	0.0110201	0.00733715	0.0103024	0.00538668	0.0110389	0.00755145	0.0117428	0.00972877	0.00980916	0.0132769	0.0111021
LEF1	0.0281272	0.026102	0.025187	0.0270089	0.0321129	0.0326642	0.0240149	0.0310472	0.0230043	0.0212972	0.031079	0.028271	0.0321371	0.0254223	0.0254715	0.027181	0.0249698	0.0332092	0.0320029	0.030343	0.0290481	0.0335739	0.0299243	0.0321837	0.0366511	0.0394208	0.0542633	0.0530119	0.0287503	0.0286506	0.0273597	0.0274321	0.0234967	0.0277981
LHX2	0.0706624	0.0788637	0.0576748	0.0895039	0.0833435	0.0964215	0.0992862	0.118451	0.093049	0.0667704	0.0753655	0.075984	0.0711545	0.0691222	0.0746347	0.0794927	0.0767711	0.0756116	0.076768	0.0872717	0.0848493	0.0698424	0.0715514	0.0696715	0.0734994	0.0727801	0.0845299	0.0792308	0.073202	0.0714344	0.0715406	0.0692352	0.0753255	0.0771341
LHX6	0.00225878	0.00271597	0.00348285	0.00280076	0.00191325	0.00221281	0.00161648	0.00250835	0.00257864	0.00382419	0.00246507	0.00235707	0.00321504	0.00142468	0.00101952	0.00553169	0.00275791	0.00291248	0.00271835	0.000970232	0.0025493	0.00240547	0.0015271	0.00262265	0.00185182	0.00203864	0.00201678	0.00349449	0.00479813	0.0046534	0.00194475	0.00293608	0.00213566	0.00312292
MAF	0.0358327	0.032064	0.0367877	0.0393165	0.0324636	0.0325671	0.0291102	0.0376276	0.031545	0.0327807	0.0377142	0.0328818	0.042718	0.0327507	0.0445237	0.0468507	0.0360099	0.0431203	0.0537104	0.0376589	0.0415716	0.0517414	0.0456026	0.0537838	0.0383656	0.0491834	0.0429527	0.0390951	0.0437335	0.0437615	0.0453318	0.045893	0.0372998	0.0397303
MAFB	0.0603082	0.0537545	0.0576718	0.0611035	0.0520255	0.0535904	0.0515858	0.0746129	0.0558166	0.0575562	0.0623415	0.0617147	0.061496	0.0531567	0.0572012	0.0609475	0.0605982	0.0615601	0.0703889	0.058519	0.0624437	0.0639461	0.0598649	0.0649145	0.06097	0.0695513	0.0536293	0.0626323	0.0614124	0.060826	0.0618823	0.0671728	0.0579514	0.0571933
MAFF	0.0937438	0.0700717	0.104938	0.0966197	0.0760147	0.0860871	0.0991674	0.104175	0.093326	0.0973991	0.0966247	0.113456	0.132894	0.107756	0.118827	0.112948	0.100992	0.0827396	0.0783234	0.093251	0.0932642	0.0740091	0.0825809	0.0730649	0.0970461	0.101942	0.103097	0.0973884	0.082336	0.0759561	0.087626	0.0878391	0.0881437	0.0881523
MAFG	0.00312777	0.00353308	0.00343942	0.00334514	0.00569936	0.0036858	0.0011211	0.00187896	0.00193893	0.00321449	0.00214788	0.00255879	0.00296622	0.0022515	0.00260147	0.0108196	0.00250165	0.00400034	0.00370765	0.00062548	0.00341453	0.00553417	0.00476433	0.00534719	0.00423075	0.00681398	0.00315126	0.0112974	0.00388798	0.00453314	0.00708113	0.00605591	0.00537742	0.0041112
MAFK	0.0163549	0.012546	0.0132352	0.0124401	0.0153449	0.0127503	0.00781556	0.0121104	0.0100354	0.0126209	0.0126116	0.0102657	0.016057	0.0152678	0.0148531	0.0139002	0.0118889	0.0274434	0.0203915	0.0111982	0.0142147	0.0301804	0.0231361	0.0400847	0.0177824	0.0390466	0.0129969	0.038462	0.027518	0.03028	0.0287785	0.0315086	0.0286327	0.0380536
MAGED4	0.0443016	0.0359808	0.0567761	0.0426856	0.0391655	0.037116	0.0335825	0.031198	0.0318377	0.0306744	0.0225167	0.0152106	0.0127127	0.013491	0.00271427	0.00346608	0.0252439	0.0243688	0.0375674	0.0250188	0.045974	0.0334544	0.0350738	0.0573667	0.0478284	0.0476085	0.0331831	0.0277365	0.0494038	0.0533457	0.0436733	0.0465461	0.048086	0.0467786
MAX	0.034079	0.0292572	0.0318045	0.0298616	0.0278067	0.0274074	0.0196282	0.0220234	0.0274572	0.0387119	0.0330829	0.0382596	0.0317423	0.0421468	0.0304056	0.0303401	0.0360399	0.0333605	0.0365229	0.0324163	0.028589	0.0218375	0.0250381	0.0296654	0.0286247	0.0283773	0.0334566	0.0503685	0.0310482	0.0269317	0.0324338	0.0307507	0.0351041	0.0338625
MAZ	0.0260485	0.0271928	0.0235132	0.0262513	0.0264159	0.0244224	0.0190331	0.0257842	0.0229095	0.0262573	0.0249666	0.0246552	0.0305083	0.0246699	0.0217083	0.022158	0.0247665	0.0270795	0.0270404	0.023972	0.0250654	0.0298219	0.0267518	0.028177	0.0247058	0.027838	0.0217155	0.0270931	0.0235566	0.0266175	0.0282589	0.0260523	0.0289769	0.0295425
MBNL2	0.0443946	0.0422356	0.0467778	0.0468605	0.0440331	0.0453465	0.0369816	0.0473483	0.0416359	0.0432493	0.0429846	0.0404165	0.0395072	0.0327298	0.0337418	0.0382555	0.0441911	0.0462149	0.0523274	0.0418924	0.0493601	0.057262	0.0540417	0.0536287	0.0471978	0.0547961	0.0418897	0.049152	0.050465	0.0502266	0.0501044	0.0482141	0.0434255	0.0449612
MEF2B	0.0231603	0.0221901	0.020855	0.0230043	0.0232649	0.0182325	0.0134877	0.0190748	0.015619	0.0195772	0.0240584	0.0220995	0.0282096	0.0255019	0.0213304	0.0252323	0.022776	0.0359172	0.0354274	0.0222379	0.0241495	0.0339117	0.0279682	0.0392416	0.0267333	0.0418532	0.0231942	0.034443	0.0286092	0.0335064	0.0439441	0.040576	0.054086	0.0878765
MEF2C	0.0683322	0.0711237	0.0584341	0.0739664	0.0708473	0.0684182	0.0590366	0.0703364	0.0653426	0.059158	0.0779272	0.0818694	0.0954238	0.0925501	0.119203	0.115865	0.0720921	0.083596	0.0773829	0.0850082	0.0798842	0.0808563	0.0794894	0.0762496	0.0681626	0.0805313	0.0711589	0.0746332	0.077948	0.0791144	0.0790968	0.0821525	0.0892147	0.0908638
MEIS3	0.0855701	0.0523235	0.0649819	0.0505125	0.0639224	0.0349743	0.036522	0.052852	0.0353391	0.0274183	0.0424666	0.0241921	0.00932122	0.00503441	0.00367603	0	0.0380411	0.0154808	0.0638392	0.054398	0.0658417	0.0386625	0.0543442	0.0604102	0.0839072	0.0579456	0.0473168	0.0439247	0.0383082	0.0419807	0.0537357	0.0749498	0.0176269	0.0239126
MITF	0.0420995	0.0441775	0.0450724	0.0520401	0.0364206	0.0412355	0.0402322	0.0494965	0.0460807	0.0653699	0.0445307	0.0409279	0.0249334	0.0207448	0.0235607	0.0246794	0.0565106	0.0384371	0.0437746	0.035019	0.0472872	0.0402577	0.0394706	0.0391659	0.038864	0.0374676	0.0311277	0.0288541	0.041012	0.0377122	0.0362631	0.0311982	0.0317106	0.0291828
MIXL1	0.0224797	0.0151674	0.0244831	0.0166258	0.0144363	0.0144412	0.0192943	0.0179782	0.0162881	0.027972	0.0276399	0.0437445	0.03122	0.0345374	0.0259647	0.00969271	0.0294507	0.0190763	0.0203171	0.0178635	0.024668	0.0351993	0.0262807	0.0198754	0.0190679	0.0223576	0.016085	0.0169576	0.0184843	0.0198413	0.0204899	0.0220302	0.0128322	0.0151251
MLX	0.0388271	0.0396008	0.0345194	0.0494097	0.0401141	0.0356358	0.0238024	0.0336902	0.0313122	0.0297057	0.0362845	0.0329964	0.0383205	0.0312407	0.0363068	0.0353423	0.0414238	0.0432788	0.045721	0.0375364	0.0543808	0.0510138	0.0488193	0.0521056	0.0363908	0.0508155	0.0359632	0.0469018	0.0491298	0.0459602	0.0436285	0.0521405	0.0368411	0.0428156
MNT	0.0151987	0.0149786	0.0165466	0.0184848	0.0141657	0.0153896	0.0148338	0.0163261	0.016129	0.0182394	0.016349	0.0166774	0.0198	0.0172632	0.0125019	0.00943483	0.0172253	0.0163585	0.0162635	0.0138758	0.0163036	0.0154181	0.014681	0.0163339	0.0153039	0.0192461	0.0146533	0.0184164	0.015551	0.0157335	0.0189466	0.0150104	0.0193236	0.0221122
MSX1	0.0498051	0.0483243	0.0519792	0.0540866	0.0496077	0.062733	0.0777021	0.0786244	0.066994	0.0609515	0.0530894	0.0595273	0.0462471	0.04771	0.049057	0.0506218	0.0573912	0.0443909	0.0473521	0.0548636	0.0504958	0.041984	0.0440108	0.0419629	0.0519883	0.0433897	0.0543147	0.0464151	0.0416593	0.0414556	0.0453589	0.0433141	0.0464349	0.0483018
MSX2	0.026602	0.0248914	0.0330978	0.025052	0.0239465	0.0362445	0.0622417	0.0591625	0.0412555	0.0409653	0.0299706	0.0355627	0.0260527	0.0272934	0.0241476	0.0232657	0.0336622	0.0253051	0.0249815	0.0340393	0.0225752	0.0220041	0.0243314	0.0214585	0.0282793	0.0231809	0.0289578	0.0262389	0.0214431	0.0220839	0.0255944	0.0234163	0.0271335	0.0293467
MTF1	0.0267209	0.0260067	0.0229663	0.0260906	0.0260072	0.0252256	0.0192375	0.0260547	0.0230829	0.0245997	0.0272757	0.0257877	0.0273121	0.0230583	0.0287403	0.0294783	0.026466	0.0279237	0.0285812	0.0230569	0.0276676	0.0324301	0.0272934	0.0301001	0.025887	0.032833	0.024451	0.0295347	0.0267583	0.0274307	0.025777	0.0259287	0.0218544	0.0232494
MTF2	0.0527678	0.0452842	0.0648811	0.0464926	0.0477478	0.0559736	0.0665649	0.0571807	0.0586343	0.0673382	0.0490747	0.0532977	0.039112	0.0362078	0.033724	0.0373902	0.0564244	0.0375535	0.0422341	0.0415322	0.0417663	0.0381538	0.0379394	0.0388166	0.0540406	0.0385234	0.0492259	0.0415639	0.0379627	0.037337	0.0394779	0.039083	0.0370751	0.0370966
MXD3	0.0612006	0.0436429	0.0724275	0.0473797	0.0452164	0.06065	0.200502	0.0696285	0.14429	0.055241	0.0639139	0.0723553	0.0732257	0.0511108	0.0222572	0.0382979	0.0733143	0.040315	0.0468848	0.0657341	0.0629976	0.0402865	0.0556961	0.0402608	0.0686173	0.0477805	0.0962991	0.051899	0.0569832	0.0370785	0.0537947	0.0528194	0.0551021	0.0488832
MXI1	0.0458843	0.0458214	0.0372932	0.0520137	0.045069	0.0444896	0.0352421	0.0360709	0.0373405	0.0378131	0.0549907	0.0562072	0.0601652	0.0484659	0.0518323	0.0616487	0.0623956	0.0636969	0.0660104	0.0653383	0.0834049	0.0807809	0.0606994	0.0555214	0.038234	0.0377899	0.0364263	0.0357137	0.0419271	0.0381675	0.0487411	0.0516949	0.0455345	0.0553848
MYB	0.0139565	0.0118605	0.014078	0.0104483	0.0117813	0.0139799	0.0116122	0.0110006	0.0117104	0.0155607	0.0105561	0.0107512	0.010189	0.0104118	0.00527311	0.00470332	0.0118385	0.0131058	0.0102774	0.00797347	0.00842316	0.0111169	0.0103647	0.0108714	0.0110136	0.0100949	0.00926962	0.0123443	0.00907219	0.00940303	0.0106786	0.00985363	0.0134344	0.0140778
MYBL1	0.0108631	0.00581463	0.00901761	0.00596493	0.00648862	0.00697979	0.00879001	0.0107191	0.00637636	0.00813412	0.00859083	0.0107206	0.0229908	0.0172682	0.0283816	0.023567	0.00828364	0.00717152	0.00937843	0.00524102	0.00383907	0.0119981	0.00555373	0.0109153	0.00893139	0.0245833	0.00960496	0.0113955	0.0140945	0.0143091	0.0101739	0.00656896	0.0168277	0.0150232
MYC	0.180388	0.183552	0.116331	0.198309	0.191994	0.138379	0.0829475	0.149153	0.121171	0.103485	0.202866	0.190337	0.239322	0.232322	0.240724	0.202005	0.156807	0.150543	0.245272	0.245111	0.233501	0.273117	0.310125	0.288888	0.177998	0.289048	0.183272	0.247772	0.308628	0.337717	0.33681	0.330054	0.440633	0.386161
MYCN	0.038009	0.0339012	0.0458285	0.0333207	0.0367266	0.048446	0.0638356	0.0465751	0.0499222	0.0504895	0.0374281	0.0432231	0.028409	0.0291453	0.0306728	0.0325766	0.0441569	0.0300701	0.0311494	0.0325404	0.0322896	0.0311503	0.0328482	0.0277994	0.0373388	0.0288683	0.0401878	0.0337558	0.0314946	0.0314717	0.0308857	0.0349288	0.0320647	0.0319653
MYF5	0.0645372	0.0718005	0.0557216	0.0695235	0.0712023	0.0636919	0.054444	0.0624231	0.0601727	0.0547346	0.0657043	0.06106	0.07418	0.0670219	0.0742302	0.0793331	0.0589233	0.0754029	0.0693609	0.0652643	0.0700089	0.0793707	0.0753332	0.0769309	0.0640384	0.0775868	0.0665376	0.0750213	0.0800035	0.0891797	0.0749735	0.0798157	0.0706512	0.0750641
MYF6	0.021716	0.0229574	0.0190814	0.0198648	0.0242239	0.0196524	0.0143499	0.0156672	0.0169862	0.0172347	0.0220131	0.0179043	0.0232492	0.0190223	0.0151182	0.0197903	0.0187227	0.0344766	0.0258328	0.0207542	0.0208565	0.0330796	0.0300973	0.0282037	0.0192771	0.032737	0.019263	0.0322495	0.0280511	0.0366087	0.0257775	0.0298059	0.0230495	0.0307531
MYOD1	0.0140351	0.0143024	0.0143868	0.0141887	0.0157388	0.0155049	0.0153557	0.011207	0.0129214	0.0124898	0.0130289	0.0114889	0.0123588	0.0116636	0.01182	0.0182375	0.0137391	0.0243894	0.0149047	0.0137963	0.0158153	0.0206104	0.0174422	0.0164593	0.0133713	0.0136475	0.0138964	0.0150616	0.0131828	0.0428705	0.0163224	0.0172598	0.0182105	0.0237291
MYOG	0.0460012	0.0479244	0.0417433	0.0484248	0.0485965	0.0453509	0.0424435	0.0440843	0.0431043	0.0387695	0.0445862	0.0410877	0.0399445	0.0411755	0.0401362	0.0423385	0.0428502	0.0537377	0.0487707	0.048896	0.050275	0.0507714	0.0513069	0.0485367	0.0451741	0.0476062	0.0468612	0.0485027	0.0492703	0.0665931	0.0509497	0.0511116	0.0527975	0.0567989
MZF1	0.015287	0.0177097	0.0135129	0.0202448	0.016754	0.0174817	0.0112557	0.0164128	0.0157574	0.0176848	0.0178939	0.0181114	0.0225556	0.0219952	0.0205835	0.0240056	0.0184437	0.0295074	0.0187483	0.0190629	0.0178324	0.0207206	0.0172597	0.0211764	0.0147444	0.0217737	0.0195046	0.0228125	0.0196342	0.0200356	0.0175407	0.0194084	0.0201992	0.0212633
NCOA1	0.0133273	0.0169887	0.0109292	0.00988037	0.0167077	0.0104002	0.0081092	0.0105963	0.00957261	0.0113947	0.0121756	0.00902501	0.0147547	0.0186082	0.00739209	0.00509037	0.0104986	0.0188517	0.0141127	0.0107506	0.0103497	0.0136838	0.0133783	0.0150383	0.0125916	0.0129169	0.0129873	0.0182689	0.0145127	0.0319603	0.0118759	0.0110891	0.0159101	0.0153373
NEUROD2	0.0122167	0.0121754	0.014209	0.0144199	0.0111142	0.0137872	0.00807505	0.0149735	0.0123296	0.0201104	0.0111353	0.0107781	0.00996572	0.00838787	0.00474368	0.000741139	0.01374	0.00760126	0.0105267	0.0070712	0.00850856	0.00774707	0.0091464	0.0117516	0.0118843	0.0106428	0.00901321	0.0115034	0.0100146	0.00558592	0.0085501	0.00627689	0.00925061	0.00776362
NFATC1	0.00271348	0.00247832	0.00720335	0.00324365	0.00156529	0.00342092	0.00313438	0.00196792	0.0030109	0.00705174	0.00450675	0.00533388	0.00455614	0.0021846	0.00307711	0	0.00823148	0.00287066	0.00447445	0.00228141	0.00492888	0.00678927	0.00296025	0.00237931	0.00203686	0.000997224	0.000886726	0.00231771	0.00138873	0.0013002	0.00232818	0.00322909	0.00107344	0
NFATC2	0.0177203	0.0154068	0.0240151	0.0155283	0.0134357	0.0171998	0.0179889	0.014609	0.0193804	0.039525	0.0335428	0.0467634	0.0376866	0.0318365	0.0382966	0.0479102	0.0376865	0.0258865	0.02469	0.0211263	0.0174871	0.0223231	0.0187452	0.0178805	0.0165409	0.0187868	0.0153918	0.0175642	0.0169963	0.0180144	0.0164855	0.0184538	0.0157453	0.0173508
NFE2	0.0168391	0.0182584	0.0134541	0.0177333	0.0144049	0.0110422	0.00598508	0.00934315	0.00989185	0.014079	0.0221127	0.0166855	0.0416652	0.0269457	0.0240542	0.0190587	0.0181586	0.0328548	0.0423171	0.0135941	0.0180722	0.041755	0.024107	0.0356985	0.0125855	0.032183	0.0111881	0.0219302	0.0178824	0.0194313	0.0227247	0.0190916	0.0163138	0.031952
NFE2L1	0.0369849	0.0341946	0.0343074	0.0367	0.0336901	0.0324589	0.0277221	0.0329692	0.0326938	0.0369548	0.037003	0.0385936	0.0448881	0.0357632	0.0385225	0.0329854	0.0393721	0.0441879	0.0379531	0.0305574	0.0369144	0.0407808	0.0376357	0.0425112	0.0340179	0.0449335	0.0317323	0.0425439	0.0417774	0.0416532	0.0393684	0.0383917	0.0372584	0.0418363
NFE2L3	0.0296032	0.0305054	0.0310904	0.0343052	0.0265073	0.0249021	0.0239443	0.0269189	0.0259314	0.0347635	0.0354291	0.0380615	0.043079	0.031152	0.0317743	0.0388641	0.0417917	0.130517	0.0431907	0.0390444	0.0361611	0.0576364	0.0404173	0.0615608	0.0314028	0.0502347	0.0317678	0.0355207	0.0455494	0.0509922	0.0409118	0.0526786	0.0395039	0.058074
NFIA	0.0528071	0.0528309	0.0533386	0.0619846	0.0511657	0.0533092	0.0434352	0.0566794	0.0509342	0.0525751	0.0521226	0.0494062	0.0482929	0.0405958	0.0417587	0.0453675	0.0551927	0.0582196	0.059973	0.0482379	0.0604079	0.0641511	0.0623032	0.0657917	0.0531227	0.0636227	0.0474716	0.0551077	0.0649008	0.0657463	0.0594913	0.0609854	0.0513605	0.0513343
NFIB	0.0615494	0.0589026	0.0623812	0.067684	0.0597659	0.0604785	0.0528238	0.063078	0.0586463	0.0603429	0.0592715	0.0575535	0.0575346	0.0508013	0.0521466	0.0540591	0.0615227	0.0613751	0.0646162	0.0555398	0.0653635	0.0661109	0.0637256	0.07092	0.0631059	0.0705942	0.0576883	0.0622799	0.0686564	0.0683387	0.0661456	0.0656705	0.0587528	0.058746
NFIC	0.270495	0.211415	0.244614	0.274419	0.221693	0.181113	0.138663	0.194503	0.147794	0.135761	0.246532	0.168158	0.281494	0.141035	0.135652	0.105631	0.244654	0.466	0.413664	0.291904	0.391447	0.564366	0.47521	0.491428	0.289918	0.456091	0.225569	0.311835	0.473214	0.496733	0.442777	0.411403	0.311349	0.332471
NFIX	0.0510939	0.0421377	0.0403815	0.0457726	0.0417151	0.0356986	0.0299504	0.0375191	0.0282233	0.0232673	0.0487968	0.0416487	0.0711406	0.0464497	0.0361115	0.0222879	0.0427417	0.0871056	0.0794611	0.0622816	0.0608817	0.100876	0.0803452	0.0905445	0.0530854	0.0897634	0.0483042	0.0578962	0.0679067	0.114518	0.0712794	0.0705822	0.0521223	0.0764694
NFKB1	0.0307824	0.019965	0.0390629	0.0237664	0.0217576	0.0251874	0.0232762	0.0232282	0.0211478	0.0307984	0.0269405	0.0291345	0.0299467	0.0236197	0.0264235	0.02688	0.0324176	0.0256095	0.02552	0.0183345	0.024955	0.0286284	0.0239132	0.0282833	0.0348339	0.039892	0.0302785	0.0361027	0.0267512	0.025884	0.0294439	0.0250639	0.0270381	0.0259592
NFYB	0.00580336	0.00737465	0.00631635	0.0082607	0.00689198	0.0047218	0.00294204	0.0066928	0.00469743	0.00500847	0.00455112	0.00404982	0.0055815	0.00556033	0.00960699	0.0114902	0.00585364	0.00936558	0.00443981	0.0034248	0.00871336	0.00649487	0.00737606	0.00601053	0.00583552	0.00622246	0.00439422	0.00944077	0.00542262	0.0100954	0.00612114	0.00370264	0.0110251	0.0384587
NFYC	0.0292171	0.0319439	0.0342552	0.0321739	0.036448	0.034602	0.0315414	0.0389713	0.0304526	0.0326256	0.0320675	0.0307643	0.0242538	0.0283395	0.0243646	0.0272503	0.0332722	0.0351929	0.0335082	0.0304519	0.0311829	0.0324223	0.03012	0.0330795	0.0402069	0.0439846	0.0465242	0.0464415	0.0308922	0.030726	0.0319017	0.0308431	0.0422268	0.049307
NHLH1	0.0153773	0.01646	0.0165509	0.0205743	0.0206131	0.0180686	0.0110642	0.0231342	0.0187356	0.0194252	0.0173301	0.0188276	0.0163205	0.0207863	0.0133487	0.0105629	0.0187667	0.0266177	0.0188782	0.0111714	0.0149016	0.0178461	0.0158791	0.0199618	0.0151379	0.0177518	0.0110626	0.0146741	0.020482	0.0213844	0.0174742	0.0295975	0.016875	0.0158316
NKX2-5	0.0598233	0.0446256	0.0684135	0.0685529	0.0715251	0.111737	0.0701271	0.0822378	0.0559011	0.0559752	0.0404	0.0454771	0.0430251	0.0261028	0.0207996	0.0272422	0.0650385	0.0644319	0.0356226	0.0571129	0.0610737	0.0683489	0.0699821	0.0671394	0.0967721	0.109694	0.101393	0.0990767	0.1001	0.100433	0.0488706	0.0609621	0.0349148	0.0270409
NKX3-2	0.0232439	0.0266139	0.0238767	0.0244833	0.0222151	0.0217994	0.0221024	0.023319	0.0256805	0.0407506	0.0668272	0.0928095	0.119549	0.127246	0.150847	0.124789	0.0482213	0.0380748	0.0443739	0.0440413	0.0338287	0.042347	0.0338315	0.0298423	0.0211544	0.0318302	0.0191132	0.021436	0.0254221	0.0253644	0.0252111	0.0264847	0.032012	0.0360984
NKX6-1	0.0198485	0.0233919	0.0188651	0.0254644	0.0179882	0.0164065	0.00756691	0.0118782	0.0111879	0.0197098	0.0172873	0.0113756	0.0197543	0.0207113	0.0106362	0.00701333	0.0287095	0.0692561	0.0272717	0.0153923	0.0258555	0.0336001	0.034916	0.0601113	0.0242185	0.0417235	0.0143824	0.0265626	0.0394163	0.042036	0.0292994	0.0405314	0.0273464	0.0275728
NR2F1	0.0751944	0.0732375	0.0684908	0.0776134	0.0737975	0.0691288	0.050431	0.0627584	0.0617189	0.0588	0.061759	0.0524018	0.049388	0.0401877	0.0377365	0.044678	0.0652763	0.0673318	0.0738682	0.0569716	0.0743375	0.0748828	0.068483	0.0808914	0.077217	0.0780164	0.0649129	0.0687085	0.0746945	0.073946	0.0765856	0.0778577	0.060516	0.0605997
NR2F2	0.0568548	0.0528487	0.0565255	0.0572773	0.0541592	0.0537103	0.0456553	0.0523132	0.0502232	0.0536664	0.0500877	0.0487675	0.0452208	0.0398216	0.0398307	0.0445402	0.0538217	0.0518471	0.053142	0.0453897	0.0540858	0.0543843	0.0533851	0.0577463	0.055286	0.0559279	0.0483139	0.0505866	0.056854	0.0569397	0.0583399	0.0596267	0.0594268	0.0584557
NR2F6	0.0125586	0.0151438	0.0191936	0.0247521	0.0109458	0.0102426	0.00565017	0.0106691	0.00992981	0.0148943	0.0120869	0.00796198	0.00802838	0.00561384	0.00541779	0.0105222	0.0115415	0.0113246	0.0137578	0.0135017	0.0147922	0.014397	0.00856631	0.014416	0.013115	0.0127322	0.00999245	0.00965501	0.0125658	0.0149202	0.0116822	0.0131974	0.00918615	0.0181637
NR3C1	0.0592621	0.0539032	0.061592	0.0583151	0.0525505	0.0479646	0.0420506	0.0468428	0.0453412	0.0492248	0.054604	0.0497256	0.0532007	0.0457353	0.0490698	0.0520499	0.0546513	0.0674089	0.0661291	0.0541018	0.0591798	0.0707327	0.0656186	0.0789739	0.0613176	0.084081	0.0517885	0.0664816	0.0831964	0.084681	0.0681412	0.0704398	0.0631815	0.0580574
NRL	0.00231488	0.00334884	0.00265347	0.00319326	0.00259456	0.00465714	0.00264354	0.00404456	0.00393493	0.00397449	0.00304597	0.00303235	0.00369909	0.00337226	0.00195879	0.00796797	0.00286838	0.00336393	0.00406195	0.00262275	0.00459302	0.00299068	0.00217506	0.00283639	0.00194034	0.00207968	0.00156855	0.00317733	0.00222236	0.00331636	0.00259825	0.00216882	0.00248128	0.00285132
ONECUT2	0.0112909	0.0105117	0.0122917	0.0110602	0.0120141	0.0127841	0.0128525	0.0122812	0.0116965	0.0174081	0.0118261	0.0132058	0.0114295	0.00981994	0.0108278	0.0158298	0.0146083	0.0120423	0.0105345	0.00916944	0.0100533	0.0120132	0.0123124	0.0118162	0.0122004	0.0140952	0.0127981	0.0172483	0.0103427	0.0101333	0.0110027	0.0104277	0.0114306	0.011665
OTUD4	0.0197965	0.014461	0.028352	0.0134246	0.0157035	0.017267	0.0222421	0.0157757	0.0195312	0.0283389	0.0157579	0.0178665	0.014307	0.0126468	0.00977631	0.0131701	0.0211654	0.0167706	0.015157	0.0111394	0.0116652	0.0168905	0.0148445	0.0176619	0.0221622	0.0199803	0.0163298	0.0184098	0.0162141	0.0166462	0.0158318	0.015426	0.014729	0.0138146
OTX1	0.00945797	0.00843557	0.011518	0.0117437	0.00891339	0.0158307	0.00752511	0.0062401	0.00776727	0.00965514	0.00843677	0.00873437	0.00961007	0.0147747	0.0069712	0.013554	0.00995187	0.0161435	0.0131012	0.00805954	0.0144765	0.0217019	0.0117319	0.0157247	0.0195634	0.0240007	0.0237507	0.0179055	0.00938431	0.0113315	0.0129944	0.0110581	0.0131291	0.0130457
PAX5	0.0282466	0.0310002	0.0414757	0.0402996	0.0407211	0.0645599	0.0492751	0.0488625	0.0390413	0.0352201	0.0285372	0.0279697	0.0199107	0.0180266	0.0250983	0.0384063	0.042511	0.0483277	0.028425	0.0251816	0.0367442	0.0349312	0.0441637	0.0345256	0.0441779	0.0543238	0.0581272	0.0689981	0.0585744	0.0601257	0.0377319	0.0532495	0.0400944	0.0279357
PAX7	0.0111676	0.00902995	0.00967915	0.00968265	0.00695538	0.00589569	0.00571727	0.00669489	0.00790391	0.00708175	0.00713669	0.0077659	0.00908792	0.00965151	0.00947859	0.0147264	0.00860776	0.0132706	0.0102544	0.00652649	0.00679075	0.00903049	0.00957917	0.0115862	0.00771285	0.0106882	0.00696868	0.0126631	0.0135806	0.0253601	0.0173484	0.0162372	0.0176565	0.0192424
PBX1	0.0339978	0.0217172	0.0237033	0.0171173	0.0210176	0.0142816	0.0148352	0.021565	0.0165421	0.0205926	0.0194598	0.0189469	0.0142101	0.0129838	0.0159592	0.012154	0.020782	0.0132496	0.0199988	0.013971	0.0166796	0.0128161	0.0137549	0.0181203	0.0254756	0.0180051	0.0188076	0.0191712	0.0163672	0.015278	0.0171191	0.0158204	0.019149	0.0154043
PBX3	0.0226999	0.0213385	0.0273849	0.0104447	0.0219499	0.0119325	0.00978045	0.010109	0.00916447	0.0112294	0.0190805	0.0120368	0.0106693	0.0142956	0.00387637	0.00388261	0.0131645	0.0139782	0.0191942	0.00966169	0.0135859	0.0144167	0.0108384	0.0296214	0.0257994	0.0236962	0.0141982	0.0131199	0.0205416	0.0194442	0.0156542	0.0161705	0.0118202	0.0101373
PBX4	0.00870196	0.0066171	0.0130757	0.0102645	0.00523552	0.00945147	0.00902032	0.00817432	0.00776122	0.0144044	0.00878967	0.00796995	0.00794352	0.00734778	0.011047	0.00797671	0.0091653	0.0128133	0.0101851	0.00598308	0.0135809	0.0199483	0.0146562	0.00835862	0.0100824	0.00677294	0.0066225	0.00586751	0.00626094	0.0083228	0.00869115	0.00732587	0.0126616	0.0194553
PDLIM5	0.0633343	0.0567404	0.0581901	0.057771	0.053887	0.049983	0.0438361	0.0519976	0.0472182	0.0502344	0.0673944	0.0590961	0.0697701	0.0541932	0.0581909	0.0596841	0.0665837	0.0949639	0.0924979	0.0641044	0.0758812	0.112977	0.0924966	0.106988	0.0625693	0.104591	0.0558833	0.0673096	0.0820899	0.0856975	0.0869853	0.0834618	0.0782306	0.104851
PHOX2A	0.0663326	0.0865771	0.0570067	0.0900544	0.0762628	0.0941989	0.0822589	0.0966942	0.0846594	0.0728463	0.0790951	0.0798572	0.0713845	0.0619848	0.053509	0.0697315	0.0815572	0.0971034	0.0832083	0.0762335	0.0835128	0.115242	0.0870979	0.0803168	0.0730728	0.0813498	0.0776529	0.0764127	0.0769139	0.0947533	0.0854907	0.0854549	0.0801589	0.0849214
PITX1	0.149289	0.124804	0.0978856	0.127854	0.11485	0.128916	0.0939261	0.0845225	0.105165	0.127242	0.0881915	0.10135	0.0572369	0.0512973	0.0396728	0.0708217	0.123681	0.0715906	0.0816224	0.0708133	0.111255	0.0653347	0.0605198	0.106289	0.109907	0.0705601	0.0776712	0.0459738	0.107218	0.0930263	0.101573	0.091227	0.0703354	0.0996471
PITX3	0.010217	0.01599	0.00640593	0.0105173	0.0136187	0.010983	0.00458737	0.00835318	0.00782071	0.00824278	0.0132298	0.0092844	0.026624	0.0248089	0.0271452	0.0156126	0.00941671	0.0189555	0.0198412	0.0124902	0.0111463	0.0379112	0.0296995	0.0230363	0.00942991	0.0249994	0.00833973	0.0186966	0.0184608	0.0164526	0.0205076	0.0180816	0.0157802	0.0161029
PLAG1	0.0401773	0.033928	0.0492193	0.0349272	0.0344425	0.0367615	0.036908	0.0370444	0.0366219	0.0493035	0.0355604	0.0365844	0.0323007	0.0281015	0.0249334	0.0286904	0.0395634	0.0357684	0.0365651	0.0282294	0.0311698	0.0378627	0.0347427	0.0405022	0.039781	0.0402488	0.0319664	0.0390123	0.0382525	0.039859	0.0367108	0.0360677	0.034942	0.0357223
PLAGL1	0.0617257	0.0600202	0.055739	0.0673297	0.0599156	0.0539786	0.0429985	0.0553802	0.049588	0.0488066	0.0632766	0.0602366	0.082039	0.0651894	0.0778529	0.0737542	0.0605207	0.0931058	0.0780015	0.0646898	0.0739621	0.0980556	0.0885836	0.104576	0.0639493	0.106984	0.0587118	0.0759825	0.101178	0.10612	0.0844264	0.0924007	0.069848	0.0661199
PLAGL2	0.0182929	0.0229285	0.0204455	0.0197013	0.0232587	0.021837	0.0165733	0.0160108	0.0209708	0.0313332	0.0165255	0.0379964	0.0146293	0.0197313	0.0285264	0.0327658	0.0354189	0.0113336	0.0145842	0.0160175	0.0133026	0.0128919	0.0160297	0.0200612	0.0182798	0.0210959	0.00899806	0.011249	0.0191323	0.0206487	0.0192003	0.0158034	0.0179741	0.0175228
PML	0.0372495	0.0233167	0.0444008	0.0233119	0.0239527	0.016905	0.0189066	0.0228052	0.0202189	0.0296527	0.0228245	0.019546	0.0151522	0.0128022	0.0187833	0.0280858	0.0263238	0.0187911	0.0285036	0.0162057	0.0216439	0.0252464	0.0286342	0.0357868	0.0306251	0.0392867	0.0144501	0.0257497	0.0276617	0.0288889	0.0268755	0.0274225	0.0171186	0.0247861
POU1F1	0.0556906	0.0422208	0.0741223	0.0410073	0.0484443	0.0597054	0.0766739	0.0594831	0.0602174	0.0761127	0.0473657	0.0537724	0.0460098	0.043162	0.0283868	0.0230901	0.0571513	0.0441412	0.0412174	0.041896	0.0376259	0.0382629	0.0402463	0.039256	0.0639948	0.0357059	0.0563623	0.0432855	0.0359849	0.0357725	0.0389158	0.0342408	0.0381009	0.0377476
POU2F1	0.00974594	0.0098089	0.0102115	0.00981599	0.00966768	0.0103288	0.00756804	0.00958633	0.00883209	0.0111756	0.00999157	0.0101305	0.0102987	0.0084007	0.00702536	0.00819488	0.0094658	0.00939151	0.011097	0.00853279	0.00898667	0.0108019	0.00871763	0.0106016	0.0097879	0.00999266	0.00857736	0.0118594	0.00986472	0.0115397	0.0112224	0.0106747	0.0114827	0.0124759
POU3F1	0.0281988	0.0306952	0.0327898	0.047687	0.0231493	0.0226437	0.0161912	0.021251	0.0215983	0.0227824	0.0472318	0.0581173	0.0925449	0.0722391	0.0707007	0.0802059	0.0371963	0.0593578	0.0527024	0.0377929	0.0402865	0.0669875	0.0736936	0.100882	0.0315974	0.0981778	0.0270429	0.0511841	0.138779	0.144446	0.0876956	0.0978579	0.0364991	0.0343772
POU3F2	0.0103903	0.0169954	0.0107594	0.0185498	0.0175944	0.0206092	0.00876632	0.0111864	0.0165297	0.0127241	0.0160184	0.013243	0.0140211	0.012333	0.00591338	0.00818582	0.0160345	0.0165565	0.0182259	0.0113778	0.0175491	0.0154984	0.0145654	0.0151477	0.0131445	0.0145032	0.029875	0.0270163	0.01159	0.0101508	0.0127503	0.0105397	0.0128474	0.0163062
POU3F4	0.0823392	0.0968533	0.0592526	0.08238	0.0958345	0.0797632	0.0600213	0.075446	0.0712379	0.0525549	0.0762401	0.0659086	0.0786299	0.0796206	0.0792271	0.0647987	0.0626773	0.0745462	0.0799324	0.0854735	0.0854714	0.0853811	0.0879518	0.088321	0.0838172	0.0911112	0.0851678	0.0966613	0.0947127	0.0957037	0.0878644	0.0877515	0.0873142	0.0871925
PPARD	0.00413154	0.00491404	0.00515524	0.00412398	0.00411453	0.00435746	0.00593764	0.00358651	0.00449955	0.00597401	0.00851257	0.0071056	0.0138054	0.00788002	0.012326	0.0369182	0.00805084	0.0230617	0.00679317	0.0036735	0.00364398	0.00635839	0.00440219	0.00489456	0.00357704	0.00362101	0.00338998	0.00440052	0.00632472	0.00718412	0.00570422	0.0101611	0.00622353	0.00960485
PPARG	0.0223001	0.0218698	0.0125498	0.0207384	0.0226814	0.0131474	0.00753079	0.0152379	0.0113895	0.00998646	0.0171038	0.0141138	0.0244141	0.0223134	0.0177564	0.0249113	0.0121502	0.040084	0.0251122	0.0211084	0.0181906	0.0275251	0.0331894	0.0469345	0.0228553	0.0503655	0.0229437	0.0378175	0.0503034	0.119688	0.0728744	0.0626101	0.150397	0.113784
PRDM10	0.0154289	0.0114937	0.0162447	0.013675	0.0124213	0.0115662	0.0097818	0.0195353	0.0106753	0.012244	0.00938306	0.0114328	0.0169436	0.0178543	0.0158724	0.017927	0.0118478	0.0177702	0.0119208	0.0100807	0.010494	0.0167166	0.0131939	0.0196945	0.0120726	0.0162187	0.0120281	0.0171376	0.0169487	0.0177162	0.0324076	0.034229	0.0201824	0.0288663
PRDM6	0.0765106	0.0687288	0.0702485	0.0662489	0.061962	0.068753	0.0488598	0.0614773	0.0519824	0.056534	0.0756918	0.0632074	0.0654373	0.0477974	0.0394447	0.0445677	0.0690427	0.0699909	0.0799244	0.0705723	0.0653605	0.0625869	0.0579958	0.0771259	0.0818859	0.0746028	0.0662029	0.0647709	0.0723512	0.0712251	0.0796228	0.064653	0.0632331	0.0810377
PRRX1	0.0398916	0.0343932	0.0432981	0.0371244	0.0367053	0.0395428	0.031687	0.0380317	0.0340096	0.0328709	0.031906	0.0263094	0.0226866	0.0193032	0.0180235	0.019045	0.0321169	0.0313075	0.042337	0.0332985	0.0355146	0.0426186	0.0386701	0.0481033	0.047843	0.052688	0.0365135	0.0394609	0.0386996	0.0397028	0.0462263	0.0417726	0.044099	0.0416597
PRRX2	0.0609295	0.0632021	0.0567866	0.0664775	0.0661734	0.0801608	0.0812138	0.0846707	0.0744777	0.0611563	0.0657089	0.0698245	0.0631999	0.0621699	0.0621849	0.0630466	0.0631727	0.0532618	0.0606382	0.076553	0.0653117	0.0556035	0.0548778	0.0506128	0.0626435	0.0523832	0.0660325	0.0549195	0.0511119	0.0489679	0.0538849	0.0546279	0.0561356	0.0561758
PURA	0.014766	0.0165114	0.0153466	0.0145415	0.0131795	0.0118523	0.0129423	0.0151754	0.0117573	0.0154589	0.0179442	0.0140732	0.0184123	0.0183865	0.0193368	0.0224467	0.0176776	0.0357611	0.0317896	0.0227772	0.01771	0.0342774	0.0220027	0.0281055	0.0150524	0.030534	0.0120756	0.028652	0.0180403	0.0225237	0.0196202	0.0154576	0.0213598	0.0354613
RARA	0.0641825	0.0655464	0.0524904	0.0761046	0.0658866	0.0628487	0.0450663	0.0617911	0.0563045	0.0507692	0.0613169	0.0568495	0.059944	0.053019	0.0541383	0.0564816	0.0601299	0.0688002	0.0708247	0.0637138	0.0762472	0.0705901	0.072007	0.0748739	0.0605265	0.0723033	0.0590803	0.0618796	0.080387	0.0803274	0.0721309	0.0771163	0.0620095	0.0617131
RARB	0.132221	0.109299	0.106077	0.163817	0.108892	0.124455	0.122225	0.239914	0.142242	0.136825	0.120883	0.12635	0.099638	0.0699586	0.0633191	0.0722201	0.149571	0.109614	0.132399	0.121461	0.133188	0.0971194	0.100909	0.133667	0.124318	0.130158	0.115634	0.110867	0.108041	0.0961668	0.123302	0.107579	0.111289	0.119508
RARG	0.0665826	0.0682301	0.0609112	0.0749302	0.0670019	0.0696178	0.0607268	0.0718824	0.068469	0.0677841	0.0746888	0.07926	0.0740367	0.0687987	0.076741	0.0768121	0.0760614	0.0693953	0.0717266	0.0710266	0.0743516	0.0663728	0.0654043	0.0671888	0.064133	0.066953	0.0653733	0.06405	0.0679146	0.0664413	0.0660022	0.0674431	0.0625473	0.0641291
REL	0.0248916	0.0141516	0.0356909	0.0206838	0.015089	0.0203219	0.0229301	0.0236353	0.0185101	0.0273307	0.0207186	0.0238996	0.0271639	0.016179	0.0192106	0.0232399	0.029149	0.0168403	0.0160926	0.013615	0.0205482	0.0159148	0.0156268	0.0181847	0.0318219	0.0341108	0.0272007	0.035276	0.0183592	0.017089	0.0247552	0.018227	0.0261543	0.0198186
RELA	0.00591336	0.0068028	0.00509485	0.00868978	0.00477001	0.00605923	0.00329668	0.00680475	0.00667966	0.00787971	0.00773175	0.00744145	0.00780687	0.0063617	0.00423994	0.0065879	0.0082099	0.00810638	0.00788589	0.00388971	0.00589671	0.00845612	0.00556092	0.00793866	0.00514423	0.00617043	0.00649309	0.0142993	0.00505141	0.00728957	0.00870538	0.00591056	0.0103947	0.00924885
RELB	0.0428614	0.0272598	0.0541851	0.0312593	0.0287997	0.0312352	0.0342641	0.0296275	0.0286097	0.0429487	0.0353274	0.0373228	0.036915	0.0282553	0.0334013	0.0359452	0.0435905	0.033643	0.0314847	0.0264197	0.0342483	0.039555	0.0383791	0.0384113	0.0452081	0.0488821	0.0391867	0.0425187	0.0407596	0.0391201	0.0387955	0.0383255	0.0340315	0.0317687
RFX1	0.00990213	0.0110083	0.0130386	0.0177609	0.0144102	0.0113789	0.0094672	0.0384123	0.0097051	0.00810575	0.00861592	0.00666398	0.0113341	0.00509499	0.00620852	0.00559027	0.012569	0.0153663	0.0156963	0.0149665	0.0127859	0.0215649	0.0201764	0.0292939	0.0249296	0.0431549	0.0143715	0.0260459	0.0320374	0.0367996	0.0124739	0.00842554	0.0177102	0.0348356
RFX2	0.00692295	0.00795264	0.00922134	0.00838857	0.00759105	0.00833794	0.00856504	0.00858842	0.00822144	0.0120825	0.00673894	0.00808194	0.00758863	0.00494273	0.00646288	0.0121605	0.00905208	0.00910423	0.00618524	0.00715168	0.00654502	0.00640774	0.006078	0.00811115	0.00632514	0.00664736	0.00605481	0.0109551	0.00839328	0.00924	0.00852308	0.00974392	0.00826293	0.0118543
RFX3	0.0127898	0.0154949	0.014049	0.011285	0.0132638	0.0123395	0.0112766	0.012413	0.0126451	0.0160607	0.0106595	0.0124908	0.00862923	0.00976882	0.00298408	0.00185529	0.0132834	0.0117442	0.00909813	0.00702789	0.00884414	0.0102798	0.00796155	0.0107377	0.0143065	0.0131575	0.0101181	0.0131245	0.0085793	0.00710347	0.0085495	0.00585355	0.00966758	0.00916491
RFX4	0.0371576	0.0367715	0.0311156	0.0417634	0.0453969	0.046374	0.0294686	0.0482647	0.0300047	0.0284855	0.0307514	0.0283548	0.0346494	0.0283931	0.0197075	0.0230405	0.0290313	0.0363429	0.032975	0.0299636	0.0383777	0.0368059	0.0355205	0.0494139	0.0571661	0.0679692	0.0486246	0.0582844	0.047796	0.0477464	0.0399764	0.0362111	0.0313806	0.0315603
RFX7	0.00581835	0.00628251	0.0085181	0.00468902	0.00564717	0.00516062	0.00527772	0.00580887	0.00601115	0.0123971	0.00592689	0.00644638	0.00667236	0.00829997	0.0038602	0.00364304	0.00745909	0.0103436	0.00585822	0.0054422	0.00346898	0.00522644	0.00599437	0.00741244	0.00571796	0.00621975	0.00420036	0.00735497	0.00682872	0.0064651	0.00586045	0.00723894	0.00880039	0.00930943
RFXAP	0.014813	0.0106767	0.0109984	0.0113998	0.0105869	0.00892287	0.005825	0.00552813	0.00798325	0.00893511	0.00935003	0.00884727	0.00733828	0.00600098	0.00281163	0.0030868	0.0116454	0.00731008	0.010692	0.00667917	0.00795219	0.00933894	0.00771404	0.0152786	0.0106543	0.013359	0.00603949	0.01087	0.0186813	0.0214888	0.0119739	0.00879731	0.00965914	0.00855356
RUNX1	0.0114583	0.0107451	0.0118703	0.0103198	0.0122407	0.0195003	0.0119614	0.0170321	0.010659	0.0135311	0.0160786	0.0169958	0.0232884	0.0223467	0.0101819	0.00802516	0.0100944	0.0169954	0.0147216	0.0139743	0.00646782	0.0123262	0.0100347	0.0122761	0.0182706	0.0268108	0.0390374	0.0587211	0.00747229	0.00935363	0.0161068	0.0212328	0.0217544	0.0242603
RUNX2	0.0194388	0.0171135	0.0208477	0.0170821	0.0119939	0.0113031	0.0177585	0.0175192	0.0166001	0.0198957	0.0295098	0.0267809	0.021272	0.0278117	0.0677202	0.0621849	0.0194074	0.0146612	0.0407069	0.0751868	0.0168641	0.013598	0.0163353	0.0158049	0.0124454	0.0118794	0.00644225	0.0106512	0.012276	0.0133785	0.0146149	0.0166782	0.0181032	0.0221312
RUNX3	0.0218262	0.0278803	0.0245099	0.0142275	0.0171322	0.0193911	0.0283237	0.0241653	0.0248109	0.0287263	0.0606499	0.073478	0.0776918	0.105998	0.116428	0.122127	0.0372291	0.0476167	0.0586888	0.0568032	0.0196662	0.0186374	0.0170903	0.0313651	0.0258157	0.0353922	0.0257803	0.0329095	0.0275172	0.0268542	0.0254835	0.0436374	0.0332289	0.0554834
RXRA	0.0293612	0.029771	0.0300686	0.0308619	0.0287154	0.0297052	0.0254064	0.0314611	0.0286516	0.0327636	0.0317994	0.0331804	0.03753	0.0336014	0.0411746	0.044358	0.0337513	0.0394841	0.0337578	0.0268873	0.0290124	0.0362801	0.0316228	0.0353455	0.0300653	0.0363956	0.0280748	0.0347061	0.0325192	0.0344571	0.0320652	0.0323074	0.0332251	0.0344887
RXRB	0.0274298	0.0289144	0.0238564	0.0300086	0.0269002	0.0256436	0.0192955	0.0251001	0.0244568	0.0259686	0.0275503	0.0269691	0.0311135	0.0268924	0.0231984	0.0217394	0.0273348	0.0276737	0.0302852	0.0256261	0.0282777	0.0298928	0.0275787	0.0289794	0.0244133	0.0268094	0.0218946	0.0249511	0.026745	0.0269442	0.0275537	0.0270132	0.0258358	0.0312457
RXRG	0.0151097	0.0152255	0.0132004	0.0172786	0.0150662	0.00878939	0.00606246	0.0108865	0.00843766	0.0108335	0.0154102	0.0126227	0.0259931	0.0176376	0.0248306	0.032578	0.01545	0.0447254	0.0258101	0.0209892	0.0247395	0.0515811	0.0651593	0.0457555	0.0149838	0.0422105	0.0114998	0.026572	0.0777252	0.0851291	0.0538055	0.0797808	0.0551678	0.0469284
SALL3	0.00205928	0.00239586	0.00845265	0.00646721	0.00917074	0.00936138	0.00733492	0.0146744	0.0045158	0.034202	0.00195217	0.00426701	0.00168208	0.00175428	0.00135566	0	0.00377509	0.000636384	0.00211561	0.00134491	0.00129229	0.000738843	0.000650885	0.00173983	0.0045931	0.00277543	0.00186918	0.00205043	0.00274007	0.00535714	0.00315009	0.001041	0.00261814	0.00354657
SATB2	0.0437456	0.0366064	0.0527023	0.0462141	0.0320336	0.0441537	0.0312391	0.0302938	0.028557	0.0379317	0.0248511	0.0183414	0.0165787	0.0143086	0.0213209	0.0353889	0.0397372	0.0359364	0.0388818	0.0601709	0.0346342	0.0435803	0.0410752	0.057438	0.0324452	0.0413548	0.0205996	0.0268802	0.0495787	0.0472468	0.0517831	0.0533244	0.0394233	0.0355339
SHOX2	0.150268	0.145124	0.16951	0.146331	0.138352	0.114959	0.0927818	0.116583	0.0879597	0.0931733	0.102861	0.0801487	0.0764467	0.0562094	0.0310477	0.0375456	0.103989	0.0769644	0.114358	0.0703759	0.118438	0.0922232	0.116229	0.206621	0.214459	0.199569	0.1335	0.121684	0.192815	0.183303	0.143737	0.149424	0.0945524	0.0752969
SIN3A	0.0275471	0.0245809	0.0334376	0.0248649	0.0250251	0.0272857	0.0284614	0.0278018	0.0283529	0.0336721	0.0262098	0.0270762	0.0252415	0.02161	0.018278	0.0222353	0.0298438	0.0269369	0.0257184	0.0193352	0.0222841	0.027517	0.025074	0.0285302	0.0281847	0.0283486	0.0233898	0.0283744	0.0260186	0.026406	0.0261935	0.0245093	0.02558	0.0238055
SIRT6	0.0343702	0.0320493	0.031594	0.0395392	0.0330358	0.0339863	0.0273884	0.0322878	0.0312643	0.0300798	0.0325761	0.0330348	0.0310335	0.0289202	0.0329531	0.0421547	0.0307067	0.03462	0.0321911	0.0344197	0.0324049	0.0373231	0.0348737	0.0375651	0.0337487	0.0401343	0.0318625	0.0333787	0.0389391	0.0436756	0.0363032	0.0374742	0.0348749	0.0327738
SMAD1	0.083424	0.0739404	0.0748377	0.101356	0.0842207	0.0745703	0.046937	0.0662864	0.0546852	0.0563137	0.0660465	0.0592767	0.0792237	0.0561313	0.0583536	0.0610127	0.0783985	0.109539	0.09049	0.0680767	0.0950999	0.0921856	0.108164	0.134656	0.0889341	0.142807	0.0816749	0.121309	0.191953	0.194451	0.124984	0.136737	0.100571	0.0838646
SMAD3	0.0279872	0.0284861	0.0308753	0.0287542	0.0272091	0.0278064	0.0234946	0.0273852	0.0267741	0.0340308	0.0267521	0.0263693	0.0267433	0.0229008	0.0191047	0.0211398	0.0302997	0.0313172	0.0290259	0.0213416	0.0258975	0.0332883	0.029341	0.0321162	0.0280464	0.0310003	0.0231377	0.0299101	0.0286748	0.0310152	0.0285459	0.0279663	0.0273694	0.0273423
SMAD6	0.0111317	0.0102536	0.0127896	0.00851108	0.00820643	0.00884753	0.00752891	0.00926098	0.00836673	0.0144886	0.0109843	0.0106787	0.0144891	0.019042	0.0136426	0.00988185	0.0111307	0.0174412	0.0107919	0.00896633	0.0050956	0.010473	0.00889473	0.0112056	0.00895957	0.008818	0.00629791	0.0131374	0.00880587	0.0101602	0.0112314	0.00890919	0.0198209	0.0224481
SNAPC4	0.0380554	0.0315444	0.0369132	0.033031	0.0367732	0.0254443	0.0188292	0.0304534	0.0243404	0.0273093	0.0214978	0.0178683	0.0198189	0.0192876	0.0204268	0.0249497	0.0255576	0.0308013	0.0294804	0.0180574	0.0289365	0.028285	0.0216305	0.0289486	0.0351183	0.0280843	0.026918	0.0275957	0.0251293	0.030422	0.0341014	0.0285188	0.0359609	0.0410543
SOX13	0.00767754	0.00890894	0.011609	0.00784736	0.00783596	0.0186007	0.00599675	0.00742402	0.00765433	0.0142272	0.0136544	0.0156898	0.0118037	0.0109963	0.0154854	0.0216792	0.020665	0.0240705	0.0119523	0.00581712	0.0117381	0.0168609	0.0127568	0.00737886	0.00362753	0.00579698	0.00269517	0.00464043	0.00973118	0.0112831	0.00888853	0.00682549	0.0155087	0.0170871
SOX15	0.021147	0.0192361	0.0159731	0.019997	0.0435552	0.010114	0.0118892	0.0258005	0.0153949	0.0156982	0.0219575	0.0147672	0.0234651	0.0141993	0.0135086	0.00407492	0.0279171	0.0437914	0.032746	0.0197578	0.0293958	0.0359881	0.035298	0.0475393	0.0140412	0.0446122	0.0118653	0.0254195	0.0399115	0.0492802	0.035161	0.0353696	0.0124246	0.0135711
SOX21	0.0541285	0.0503712	0.043597	0.0540102	0.058967	0.059171	0.0595882	0.0709143	0.0519537	0.0433171	0.0533119	0.0480916	0.0433674	0.0463516	0.0371384	0.0434143	0.0466212	0.0540193	0.0575584	0.064049	0.0588625	0.063131	0.0457424	0.0578188	0.0484363	0.0643935	0.0666763	0.0728892	0.0496159	0.0508304	0.0410034	0.0403562	0.0371002	0.0362526
SOX3	0.0112293	0.00756054	0.00979559	0.00892016	0.0105478	0.0037013	0.00234252	0.00265771	0.00434922	0.00849543	0.00692308	0.00574426	0.00266354	0.00136967	0.00156823	0	0.00730428	0.000791726	0.0106039	0.00260819	0.00506947	0.0127149	0.0141255	0.00644897	0.00686598	0.00505591	0.00219109	0.00507419	0.00861946	0.00532047	0.00629835	0.00687284	0.00499183	0.00716616
SOX4	0.257801	0.330182	0.195494	0.38796	0.316079	0.292731	0.193022	0.273064	0.28799	0.196856	0.302158	0.282927	0.279852	0.239412	0.273654	0.237688	0.357823	0.286712	0.344844	0.297211	0.433549	0.325953	0.307044	0.285528	0.245374	0.26262	0.2599	0.245333	0.2514	0.227857	0.25501	0.262038	0.22706	0.233183
SOX5	0.0257146	0.0267335	0.0295183	0.0271768	0.0241598	0.0244325	0.0242585	0.0273215	0.0273753	0.0423038	0.0472722	0.0606041	0.06876	0.0581897	0.0687889	0.0639283	0.0462785	0.0436212	0.037673	0.0291462	0.029478	0.0336154	0.0278858	0.0329345	0.0275833	0.0371586	0.0262761	0.0311028	0.0295235	0.0286834	0.0267082	0.0254321	0.024472	0.0270532
SOX6	0.022513	0.0286997	0.0264777	0.0186866	0.0183242	0.0212076	0.0261511	0.0208538	0.0297419	0.0542717	0.0708224	0.100875	0.105663	0.0992743	0.0988784	0.0862653	0.0628091	0.0399643	0.039194	0.0348147	0.0248683	0.0336605	0.0248524	0.0270914	0.0198734	0.0261982	0.0165388	0.0191158	0.0218507	0.0232871	0.0249682	0.0223865	0.0227939	0.0285402
SOX7	0.00528775	0.00707257	0.0126734	0.00497101	0.00307699	0.00563508	0.00509897	0.00594124	0.00344644	0.005704	0.00483721	0.00373993	0.00647329	0.00252542	0.000593426	0.00329992	0.00517852	0.0145804	0.0077692	0.00277474	0.00530761	0.0064794	0.00477504	0.00600947	0.0072	0.0113984	0.00470965	0.00392998	0.0045037	0.0025353	0.00488964	0.00260409	0.00649162	0.00709349
SOX8	0.0596885	0.0664838	0.0545885	0.0678603	0.0607605	0.0617999	0.0534162	0.0610055	0.0623056	0.063812	0.0955185	0.111467	0.135683	0.130911	0.142155	0.127645	0.0793786	0.076331	0.0827558	0.0811705	0.0777184	0.0882395	0.0780805	0.0710907	0.0581136	0.0727809	0.0610059	0.0622862	0.070946	0.0726606	0.0663884	0.0705773	0.0647278	0.0608621
SOX9	0.034718	0.0446242	0.0287767	0.0413188	0.0354193	0.0354451	0.031658	0.0424383	0.0397972	0.0514181	0.0960767	0.126988	0.171445	0.158715	0.177185	0.152835	0.0752169	0.0674624	0.0657412	0.0617745	0.052814	0.0583974	0.0481133	0.043367	0.0320401	0.0431984	0.0336411	0.0371848	0.0389098	0.0371911	0.0383172	0.0408876	0.0399831	0.0423765
SP1	0.00854794	0.00911593	0.0105569	0.00852763	0.00838592	0.00756934	0.00586625	0.00736829	0.00704428	0.0107154	0.00801568	0.00801299	0.00878417	0.00854705	0.00369176	0.00599714	0.00913569	0.0145445	0.00890851	0.00595551	0.00598854	0.00945899	0.00764371	0.00900438	0.00833687	0.00749234	0.00601242	0.00865418	0.00718044	0.00838997	0.00846945	0.00816193	0.0123981	0.0119178
SP2	0.0211698	0.0253601	0.0139174	0.0347262	0.0281714	0.0293466	0.0103855	0.0188783	0.0180507	0.0135395	0.0276709	0.0199356	0.0265785	0.0272671	0.0329969	0.0365164	0.0191654	0.0285021	0.0338176	0.0281061	0.0300751	0.0340364	0.0288929	0.0310796	0.0194859	0.0252177	0.0285172	0.031141	0.0292466	0.0288938	0.0323379	0.0275814	0.0340145	0.0275745
SP3	0.0140471	0.0150876	0.0172861	0.0135701	0.0135262	0.0126553	0.0121348	0.0144304	0.0145013	0.0191324	0.0139473	0.0144822	0.0169149	0.0124701	0.0105117	0.0105658	0.0190482	0.0216184	0.0160884	0.0132823	0.0125499	0.0226927	0.017047	0.021114	0.0131323	0.0171951	0.009786	0.0158816	0.0163352	0.0180437	0.0178828	0.0140339	0.0279559	0.0185746
SP6	0.00865301	0.00914975	0.0136688	0.00972879	0.00901647	0.0107403	0.0108389	0.0134368	0.0141526	0.021987	0.00813618	0.00923119	0.0057018	0.0038513	0.00211959	0.00935892	0.0134685	0.00879196	0.00856316	0.00570394	0.00502836	0.00695604	0.00523019	0.00665028	0.00814487	0.00543981	0.00628307	0.00791281	0.00490703	0.00569194	0.00585339	0.00503742	0.00652474	0.00574621
SP7	0.013184	0.0159775	0.0101434	0.0176402	0.00915948	0.0119364	0.0127638	0.013923	0.0113793	0.0190968	0.020762	0.0213746	0.0350473	0.0501121	0.11162	0.101002	0.0193119	0.0326394	0.0314885	0.0866351	0.0138329	0.0276495	0.0297139	0.0357799	0.00745724	0.0162121	0.00550981	0.0242578	0.0282624	0.0309914	0.0287204	0.032353	0.0475414	0.0540744
SP9	0.0370279	0.0337114	0.036918	0.0382547	0.039645	0.0469915	0.0551883	0.0593954	0.0424384	0.0366541	0.0332309	0.0338431	0.0280234	0.0279464	0.0291422	0.0285669	0.0365856	0.037721	0.0338239	0.0403679	0.0363185	0.0331731	0.0330072	0.0380831	0.0435436	0.0435629	0.0578014	0.0549115	0.0354914	0.0354491	0.0333063	0.0352071	0.032286	0.0301767
SPI1	0.0382919	0.0450482	0.0261514	0.0472019	0.0447226	0.0398832	0.0269513	0.0403346	0.03481	0.0283669	0.040064	0.0358178	0.0433618	0.0422524	0.0476037	0.0583275	0.0355349	0.0436842	0.0447185	0.0435629	0.0444198	0.0430626	0.0422766	0.0444095	0.0362064	0.0466276	0.040126	0.0500837	0.0442759	0.0443526	0.0439799	0.0434082	0.0432946	0.04244
SPIB	0.00454232	0.00394341	0.00428175	0.0039859	0.00340108	0.00569605	0.0031045	0.00407544	0.00362729	0.00654196	0.00732813	0.00908628	0.022703	0.014242	0.0621895	0.0650806	0.00544458	0.00977738	0.00463499	0.0892434	0.0028085	0.00213831	0.0015327	0.00537861	0.00522448	0.00583124	0.00577988	0.0100566	0.00229044	0.00180084	0.00367036	0.00214416	0.00533234	0.00502392
SREBF1	0.0270346	0.0183366	0.0315578	0.0246629	0.0212737	0.0213926	0.0185657	0.0247605	0.0183905	0.0239979	0.0173587	0.016198	0.0180979	0.0127613	0.0133025	0.0161508	0.0215289	0.0223675	0.020641	0.0122423	0.0212547	0.0213498	0.0191168	0.0259155	0.0282682	0.03395	0.0215517	0.0235088	0.0197003	0.0232283	0.0216655	0.0186458	0.022976	0.0233631
SREBF2	0.0365617	0.0345693	0.0359394	0.0338363	0.0353339	0.0345308	0.0301586	0.0338979	0.0322289	0.0360514	0.0333409	0.0333087	0.0337882	0.0295678	0.0273096	0.0290539	0.0347367	0.0339411	0.0338812	0.0304011	0.0327977	0.0337211	0.0319429	0.0350478	0.0357073	0.0340578	0.0331952	0.0349856	0.0339053	0.0357759	0.0339532	0.0331538	0.031757	0.0336838
SRY	0.0113715	0.0127288	0.0134454	0.0123186	0.0141193	0.0110363	0.00753324	0.0100223	0.0100692	0.0182488	0.0112964	0.0110121	0.0122087	0.00973117	0.0149389	0.0176228	0.0150627	0.0186022	0.0228635	0.00902272	0.00898391	0.0401632	0.0164665	0.0148271	0.0116236	0.0168408	0.0102533	0.0141701	0.0139606	0.0125148	0.0155841	0.0139284	0.0194986	0.0165435
STAT1	0.0228691	0.0144949	0.0213556	0.0135189	0.0161043	0.0134023	0.0132216	0.0145871	0.0136712	0.0211211	0.0153158	0.0162808	0.0179081	0.0145107	0.0132972	0.0147086	0.0181576	0.0178791	0.0151839	0.0100398	0.0113109	0.0152709	0.0132629	0.0174641	0.0183913	0.0200851	0.013722	0.0187801	0.0160242	0.0155869	0.0165182	0.0182195	0.0175307	0.0150965
STAT2	0.0180817	0.0217963	0.0198706	0.0197086	0.0197363	0.018197	0.0179993	0.0204042	0.0195391	0.0221309	0.0202012	0.0199442	0.0222743	0.0192998	0.0123047	0.0119066	0.0212277	0.0240255	0.0188622	0.0152621	0.0165127	0.0186385	0.0198429	0.0219275	0.0207111	0.0210957	0.0166593	0.0217514	0.0206552	0.0204247	0.0209017	0.0186081	0.0216817	0.0223059
STAT3	0.085519	0.0503032	0.112546	0.0698123	0.0523359	0.0690986	0.0829713	0.0720833	0.0713322	0.0931924	0.0701876	0.0774257	0.0748906	0.0618557	0.0749707	0.0788918	0.0856457	0.0629296	0.0638068	0.0586065	0.0681808	0.0667812	0.0667277	0.0662297	0.0834692	0.0792747	0.0735482	0.0644113	0.0673007	0.0643758	0.068276	0.0722232	0.0592539	0.0632232
STAT4	0.014888	0.0127531	0.0157472	0.0106454	0.0158701	0.0137935	0.016408	0.012563	0.0130851	0.0184059	0.01271	0.0131106	0.0162802	0.0160949	0.0127484	0.0166488	0.0165948	0.0127464	0.0130039	0.0133716	0.0111559	0.0141518	0.0148879	0.014747	0.0154244	0.0174914	0.0167722	0.0210543	0.0140954	0.014433	0.0157187	0.0179456	0.0155972	0.0119788
STAT5A	0.0160111	0.00940699	0.0137354	0.0118744	0.00874513	0.0108951	0.00649812	0.0102198	0.0090365	0.0135379	0.0120834	0.0125179	0.0136696	0.0102935	0.00646758	0.0111837	0.0168146	0.0139514	0.0226905	0.00725009	0.0188884	0.0299533	0.0200787	0.021594	0.0097326	0.0163824	0.00640574	0.0131946	0.0107663	0.0106841	0.0121489	0.011151	0.00909185	0.00933539
STAT6	0.0124163	0.0148739	0.0143848	0.0118022	0.0120618	0.0116919	0.00983637	0.0120934	0.0114817	0.0167783	0.013825	0.0127606	0.0194588	0.0182673	0.0101981	0.0148715	0.0145918	0.0316323	0.0174439	0.0129651	0.0109357	0.0193667	0.0157868	0.0185643	0.0125508	0.0165654	0.0100269	0.0179335	0.0143776	0.0157528	0.017388	0.0169641	0.0233532	0.0222245
TAF6	0.0170129	0.0170182	0.0150217	0.0192404	0.0180938	0.0138819	0.00823091	0.0157602	0.0124998	0.0130138	0.0136242	0.0117956	0.0128431	0.0103596	0.00741762	0.0120455	0.0140806	0.0185326	0.0181627	0.0131214	0.0144407	0.018668	0.0162456	0.0268444	0.018066	0.0281888	0.0137343	0.0195057	0.0217692	0.025434	0.0252492	0.02393	0.0288593	0.037556
TAL1	0.099512	0.0859589	0.09838	0.0933804	0.0948869	0.0939454	0.0960768	0.0813308	0.0902071	0.0827665	0.102105	0.113089	0.1158	0.109175	0.109758	0.098573	0.101645	0.0811451	0.0918468	0.0997668	0.105887	0.0835257	0.0893374	0.0824814	0.100334	0.0953605	0.105208	0.0989401	0.10078	0.103225	0.0899208	0.0920205	0.0832409	0.0712728
TAL2	0.0309281	0.033548	0.0224351	0.0352739	0.0311579	0.0277827	0.016628	0.0280175	0.025983	0.0320838	0.0291149	0.0301398	0.0465356	0.0298798	0.03095	0.0285714	0.0288799	0.0248729	0.0310581	0.0241315	0.025671	0.0369212	0.0275902	0.033301	0.0267125	0.0333513	0.0247738	0.0349105	0.0326976	0.0344502	0.0270763	0.0252464	0.0227	0.0322079
TBP	0.0488354	0.0428299	0.0406769	0.0470991	0.0471997	0.0419523	0.0287665	0.0399651	0.0340309	0.0353734	0.0340971	0.0291573	0.0279609	0.0280669	0.0286373	0.0385045	0.0345482	0.0321458	0.0380941	0.037324	0.0415907	0.031871	0.0292476	0.0320583	0.0455586	0.0390302	0.0374613	0.0375836	0.0342574	0.0399345	0.0414484	0.0329385	0.0435069	0.0412558
TBX15	0.0520882	0.0495966	0.0547765	0.0545562	0.0517187	0.0493848	0.0411844	0.0488262	0.04496	0.049599	0.0485606	0.045436	0.0448788	0.0376679	0.0378712	0.0409196	0.0525823	0.052484	0.0556204	0.0439429	0.0536683	0.0541955	0.0520635	0.0612537	0.0589856	0.0661316	0.0549937	0.0585572	0.058349	0.0583612	0.0550696	0.0554491	0.0481577	0.0479474
TBX19	0.0383169	0.0268142	0.0331728	0.0444312	0.0218195	0.0234778	0.0172533	0.0536253	0.0277087	0.0202512	0.0284999	0.0174101	0.0154544	0.0178257	0.00739901	0.00294188	0.0306362	0.0516728	0.0444297	0.0167557	0.0608841	0.0526624	0.0365271	0.049662	0.0288529	0.0411326	0.02247	0.0348982	0.0280503	0.0311098	0.0410665	0.0273171	0.0202906	0.0297327
TBX21	0.0109922	0.0128079	0.0123632	0.0240516	0.010101	0.0123642	0.00693699	0.0187026	0.0120133	0.0129545	0.0153526	0.015455	0.0290702	0.0174686	0.0326101	0.0244958	0.018025	0.0186532	0.0128042	0.0105618	0.0137319	0.0145408	0.0101392	0.0169525	0.0118074	0.0209578	0.0138021	0.0247247	0.0206213	0.0181541	0.0165484	0.0140671	0.0176971	0.0216329
TBX4	0.00959086	0.0133547	0.0153716	0.00956902	0.00669355	0.00821874	0.00628222	0.00533902	0.0083024	0.0141471	0.0100201	0.00988013	0.0109248	0.00757097	0.00578046	0	0.0179803	0.0165656	0.00955163	0.00479897	0.00925545	0.0126918	0.00690364	0.00976886	0.00683832	0.0066141	0.00369453	0.00828617	0.00669029	0.00636232	0.00817981	0.00860755	0.00552789	0.00469847
TBX5	0.185029	0.201683	0.201381	0.243964	0.160871	0.15026	0.137923	0.159155	0.170249	0.197346	0.195605	0.175531	0.174943	0.109753	0.0963245	0.10861	0.251507	0.200864	0.23592	0.143412	0.275972	0.250329	0.235844	0.225648	0.173019	0.175272	0.125034	0.124731	0.208829	0.201386	0.184762	0.173553	0.125811	0.13372
TCF3	0.0206067	0.0209186	0.0165051	0.0147703	0.0217688	0.0147431	0.0107997	0.015277	0.0133355	0.0164233	0.0159918	0.0123973	0.0177258	0.0230836	0.00725069	0.00936424	0.0162122	0.0292884	0.0169958	0.0147108	0.0122473	0.0155005	0.0142398	0.0190566	0.018569	0.0197462	0.0161189	0.0241534	0.0135418	0.0133117	0.0152982	0.0108124	0.0208631	0.0215427
TCF7L1	0.0390277	0.0362018	0.0447316	0.037081	0.0364057	0.0380452	0.0367065	0.0391386	0.0376601	0.0453368	0.0371848	0.0381713	0.0350429	0.0297156	0.026484	0.0303269	0.0396679	0.0371546	0.0384082	0.0310312	0.0328644	0.0380598	0.0363928	0.0418539	0.0412434	0.0429241	0.0345638	0.0399391	0.0408948	0.0413834	0.0392863	0.0395163	0.0351735	0.0346648
TCF7L2	0.0285194	0.0309506	0.0391418	0.0396946	0.0217768	0.0196506	0.0179886	0.0202529	0.0245247	0.0379385	0.0248499	0.0274894	0.0280876	0.0237445	0.0224704	0.0278029	0.0328183	0.037974	0.028894	0.0200963	0.0296116	0.0325973	0.039321	0.0543989	0.0279953	0.041036	0.0164478	0.0266537	0.0797886	0.0793067	0.0414838	0.0483996	0.0310859	0.0252579
TEAD4	0.00888952	0.0101787	0.00976835	0.013828	0.00664141	0.00756677	0.00420823	0.00947514	0.00750682	0.0137065	0.0123332	0.0223304	0.0261286	0.02146	0.0249965	0.0175452	0.0132809	0.0179077	0.0170097	0.0115773	0.0297815	0.0347799	0.0187571	0.0221163	0.00641644	0.0101168	0.00382653	0.00755259	0.0122237	0.063203	0.0120098	0.0154037	0.0121655	0.00766172
TFAP2A	0.014346	0.00698327	0.0182505	0.00620577	0.00785587	0.0100656	0.00964853	0.00884742	0.00897928	0.0110157	0.00756575	0.0108721	0.0112673	0.00552324	0.00616158	0	0.0121831	0.0127395	0.00689951	0.00405327	0.00401204	0.00733176	0.00508066	0.00746008	0.00960723	0.007199	0.0070318	0.00511183	0.00754003	0.0117535	0.00628863	0.00833116	0.00324276	0.00671306
TFAP2C	0.0145584	0.0119568	0.0161347	0.0291278	0.016133	0.024993	0.0566669	0.0769385	0.0224832	0.01879	0.0149316	0.0156042	0.0243125	0.0136878	0.0145357	0.0217508	0.0133462	0.0440083	0.023552	0.0233036	0.0171739	0.0233778	0.0231632	0.0411667	0.0163441	0.0656525	0.0357896	0.0715644	0.0367206	0.0332829	0.0267882	0.0286943	0.0126792	0.0324306
TFDP1	0.0320116	0.0345337	0.0310046	0.0335306	0.033341	0.0336017	0.0390761	0.0322954	0.0335646	0.030977	0.0364888	0.0366236	0.0401997	0.0380898	0.040035	0.0388722	0.035176	0.0366988	0.0355913	0.0332198	0.0357556	0.0398337	0.0376918	0.0359866	0.0318857	0.0347525	0.0345725	0.0356515	0.0368807	0.037575	0.037492	0.0380617	0.0368591	0.0373773
TFEB	0.00824102	0.0126757	0.0125452	0.0211322	0.0191532	0.00599362	0.00623912	0.00816141	0.00722269	0.00823659	0.00375802	0.00219231	0.00257616	0.00156933	0.00130871	0.0132414	0.010117	0.00579656	0.00476883	0.00181126	0.00651029	0.0180311	0.0174458	0.0178168	0.0066948	0.00672553	0.00236086	0.00493198	0.0045328	0.00566457	0.0127505	0.0059697	0.0369006	0.0348626
TFEC	0.115245	0.128321	0.11197	0.15363	0.115794	0.11719	0.0992729	0.119099	0.116502	0.11215	0.113734	0.111431	0.0982673	0.0972567	0.11342	0.129462	0.129304	0.0947841	0.12379	0.114884	0.150227	0.130772	0.135028	0.117749	0.109821	0.109402	0.1102	0.108906	0.121816	0.120607	0.118987	0.114045	0.109646	0.112743
THAP12	0.073345	0.100232	0.0357757	0.0988652	0.0928849	0.0775075	0.0408289	0.074386	0.0682328	0.0446754	0.0847955	0.0672692	0.0853294	0.0822232	0.0905227	0.0887267	0.0683962	0.0877811	0.103258	0.0872927	0.100031	0.0919148	0.0913386	0.0932035	0.0701054	0.0920004	0.0786895	0.0910406	0.0924148	0.0938562	0.091509	0.0923142	0.0866752	0.0912427
THRA	0.0481311	0.0539906	0.038898	0.050864	0.0415257	0.0324899	0.0250413	0.0359905	0.0335409	0.0378705	0.0434901	0.038127	0.045873	0.0315732	0.0425792	0.0553848	0.0485736	0.0579129	0.0568089	0.0366314	0.0551091	0.0651191	0.0609885	0.0640458	0.0375674	0.0518077	0.0265325	0.0372504	0.070737	0.071826	0.0548424	0.0574801	0.0414745	0.0399652
THRB	0.0492963	0.0431852	0.0508532	0.0527257	0.0451544	0.0460038	0.0358116	0.0439256	0.039229	0.0458883	0.0598662	0.0632871	0.0831081	0.0743001	0.0949112	0.0921566	0.0576169	0.0536044	0.0604737	0.0514349	0.05523	0.0631681	0.0544088	0.0652975	0.0596813	0.0760268	0.0472073	0.0576457	0.0559578	0.0558109	0.0593555	0.0583231	0.0506381	0.0483967
TP53	0.0956534	0.0944153	0.0963947	0.0935173	0.095087	0.0973604	0.135883	0.0974771	0.097863	0.0978159	0.0948605	0.095762	0.0940448	0.0915186	0.0927939	0.09004	0.0962256	0.0908133	0.0942376	0.093529	0.092641	0.0957765	0.0932255	0.0936855	0.0953661	0.0940315	0.103432	0.0942618	0.0940902	0.092928	0.097077	0.100106	0.0954965	0.0953447
TP73	0.0025579	0.00209637	0.00344341	0.00139255	0.00184472	0.00202665	0.00233109	0.00149589	0.00187893	0.00312359	0.00179617	0.00147284	0.00160304	0.00100957	0.000211494	0	0.0024387	0.00118412	0.00153247	0.0008545	0.000863056	0.00232166	0.00144209	0.00201356	0.00222698	0.0018285	0.0008792	0.00150189	0.00140995	0.00206145	0.00148124	0.00189272	0.0012246	0.00102751
UBP1	0.000715524	0.00155885	0.000901184	0.00194909	0.00132602	0.00102579	0.00043197	0.00100391	0.00107572	0.00167222	0.0011965	0.00101289	0.0013676	0.000799196	0.000875381	0	0.00188238	0.00339905	0.00158279	9.222e-05	0.00127467	0.00286185	0.00328563	0.00172396	0.000713842	0.00202556	0.0012555	0.00404409	0.00126563	0.000527233	0.00163958	0.00161489	0.00267573	0.0021702
USF1	0.00130625	0.00151854	0.00209073	0.000796662	0.000891166	0.00254233	0.00352196	0.0016892	0.00300209	0.00239662	0.00181224	0.00208115	0.00150478	0.00213601	0.00149677	0.00571966	0.00176465	0.00381873	0.00186217	0.00198141	0.00198893	0.00173563	0.00152795	0.00148227	0.00115576	0.00128031	0.000490324	0.00191902	0.00101526	0.00123441	0.00177131	0.00100866	0.00251598	0.00243973
USF2	0.226183	0.211338	0.164074	0.203971	0.23799	0.200661	0.132977	0.207343	0.155015	0.147151	0.210625	0.18921	0.195058	0.197407	0.110428	0.0874436	0.171548	0.0965545	0.262952	0.204914	0.224704	0.214761	0.197746	0.219579	0.224637	0.22642	0.19933	0.156097	0.170123	0.170432	0.215361	0.127506	0.158381	0.165959
VDR	0.0370027	0.0347959	0.0351857	0.0381424	0.0352334	0.0314792	0.0285677	0.0365304	0.0339067	0.0355623	0.0606322	0.0670141	0.102884	0.0921868	0.135642	0.131189	0.0408965	0.0514034	0.0628017	0.0434229	0.0407674	0.0588102	0.0454756	0.0364687	0.0370828	0.0390463	0.0325078	0.0349965	0.037223	0.0436635	0.0402501	0.0399603	0.0496778	0.0480952
VENTX	0.0153501	0.0142716	0.0196481	0.0117099	0.0143256	0.0156514	0.0123477	0.0154524	0.0121141	0.0201365	0.0120259	0.0131513	0.00900649	0.00957752	0.00474178	0.00526572	0.0180211	0.011661	0.0110613	0.00973149	0.00910931	0.0100533	0.00690824	0.0109777	0.0186494	0.0144794	0.0166495	0.0215271	0.0078684	0.00861671	0.0109726	0.00771568	0.0109887	0.0113338
VEZF1	0.0421712	0.0346837	0.0496698	0.0356369	0.0380427	0.0421351	0.0450352	0.0409265	0.041396	0.0488262	0.0368095	0.0389898	0.0318225	0.0278077	0.0263003	0.0287005	0.0418798	0.0327808	0.0351324	0.0302059	0.0341133	0.0349616	0.0332695	0.0358506	0.0442708	0.0367929	0.0387381	0.0370087	0.0332953	0.0335241	0.0342129	0.0345252	0.0329065	0.0324899
VPS72	0.38537	0.437497	0.35153	0.458503	0.466144	0.439339	0.374801	0.398875	0.397338	0.304203	0.369446	0.368154	0.261062	0.276851	0.340961	0.347035	0.39772	0.339256	0.364296	0.445555	0.462078	0.297678	0.318367	0.337109	0.393262	0.334437	0.407322	0.319803	0.328735	0.339216	0.331209	0.333926	0.31918	0.351509
WT1	0.0649186	0.0477982	0.0589268	0.0546352	0.0506232	0.0533018	0.0504464	0.0524859	0.0503375	0.0551828	0.0505994	0.0517279	0.0470936	0.0429144	0.0469206	0.0500832	0.0550504	0.0478659	0.0513952	0.0477719	0.0538748	0.0501478	0.0511757	0.0542461	0.0575119	0.0573941	0.052729	0.0511097	0.0535842	0.0538118	0.0547759	0.0557626	0.0488738	0.0500951
XBP1	0.0613142	0.0546366	0.063572	0.0590595	0.0555231	0.0571088	0.0571992	0.0570692	0.0564058	0.0634538	0.0677718	0.0789448	0.0848241	0.0769125	0.0854404	0.0758318	0.0699706	0.0649764	0.0629657	0.0681878	0.0676972	0.0691102	0.0637	0.0623527	0.0614545	0.0682276	0.0608821	0.0607871	0.0621568	0.0608762	0.0590582	0.0602398	0.053743	0.0545464
YBX1	0.718063	0.676845	0.73665	0.690562	0.7054	0.732317	0.800108	0.709846	0.731587	0.693684	0.705151	0.725917	0.61671	0.656865	0.690285	0.662993	0.708467	0.580888	0.666343	0.725662	0.725654	0.646054	0.676249	0.629288	0.726274	0.626388	0.753554	0.630381	0.649687	0.651999	0.670684	0.676646	0.660095	0.657817
YY1	0.0464821	0.0496166	0.0410225	0.0524694	0.0489715	0.0469386	0.0365088	0.0481792	0.0451351	0.0426216	0.0491801	0.047965	0.0541943	0.0494049	0.0549741	0.0563829	0.0471205	0.0524675	0.0540862	0.04881	0.0526024	0.0563286	0.0536105	0.0557876	0.0461822	0.0564114	0.045496	0.0538273	0.0541939	0.0542624	0.0539959	0.0537668	0.0514338	0.0507434
ZBTB10	0.0358988	0.0312214	0.0406623	0.0319734	0.0324565	0.0331732	0.0321528	0.0366969	0.0333812	0.0428691	0.0333626	0.0346244	0.0326031	0.0277899	0.0256347	0.0285527	0.0361605	0.0351504	0.0339587	0.0264441	0.0292568	0.0359111	0.0333986	0.0368264	0.0379141	0.0396984	0.0303671	0.0379021	0.0331158	0.0326962	0.0335632	0.0316499	0.0329917	0.0344723
ZBTB11	0.0254164	0.0147033	0.02505	0.0192769	0.0162706	0.014346	0.0147646	0.0215892	0.0178033	0.0195038	0.0134948	0.0121384	0.0127035	0.00899834	0.00670018	0.00626902	0.0156087	0.0153879	0.0193626	0.0100624	0.013354	0.013842	0.0160067	0.0193556	0.0188741	0.0197166	0.0128764	0.0166499	0.0170154	0.0193895	0.0206372	0.0337883	0.0175281	0.0144718
ZBTB14	0.024837	0.0305022	0.0294183	0.0406009	0.028054	0.0278971	0.0181168	0.0275105	0.0277023	0.0267828	0.0250448	0.0207939	0.0222681	0.0149503	0.0132373	0.0167408	0.0345787	0.0383387	0.0320894	0.0212778	0.038856	0.0422889	0.039705	0.0409051	0.0279899	0.0335513	0.0221009	0.0313097	0.0494338	0.0453218	0.0281555	0.0243446	0.0253794	0.0216389
ZBTB17	0.0194783	0.0190594	0.0220417	0.01924	0.0189394	0.0190834	0.0163287	0.0190003	0.0187629	0.0258815	0.022025	0.0231284	0.0245868	0.022177	0.0185796	0.0186949	0.022477	0.0209555	0.0197928	0.0159718	0.0166397	0.0214326	0.0184351	0.0232581	0.0185297	0.0235939	0.0152758	0.0210498	0.0182073	0.0226635	0.0202891	0.0187299	0.0182875	0.0182127
ZBTB21	0.0348266	0.0253814	0.045156	0.0259002	0.0315902	0.0350077	0.0333174	0.0299477	0.0294365	0.0368247	0.0288005	0.028243	0.0275024	0.0262979	0.027416	0.0252588	0.0330312	0.0325666	0.0307672	0.0194731	0.0243964	0.0347449	0.0326437	0.0450234	0.0370721	0.0434655	0.0314078	0.0381415	0.0319045	0.0325255	0.0308838	0.0291296	0.0303405	0.0354066
ZBTB5	0.0185284	0.015457	0.0225915	0.0141111	0.0164969	0.0173013	0.0189758	0.0183089	0.018513	0.0246896	0.0166895	0.01875	0.0175415	0.0156443	0.013563	0.0147652	0.0194607	0.0176522	0.0154252	0.0108873	0.0126563	0.0170652	0.0167864	0.0185609	0.0192852	0.0198214	0.0166177	0.0215168	0.0158992	0.0164998	0.016665	0.0155252	0.0189286	0.0183659
ZBTB7A	0.0237503	0.0205969	0.0257048	0.0206107	0.0217379	0.0211241	0.0180645	0.021164	0.0192129	0.0245548	0.0221542	0.0226003	0.0251488	0.0214676	0.0231133	0.0264895	0.0230931	0.0276677	0.0238561	0.0177568	0.0191115	0.026258	0.0236985	0.0268382	0.0246169	0.028915	0.0193328	0.0272883	0.0249271	0.0264282	0.023623	0.0239377	0.0250105	0.024026
ZEB1	0.0306228	0.0245157	0.0319625	0.0282427	0.0262145	0.0241992	0.021176	0.0239539	0.0247159	0.0287049	0.0222471	0.0204692	0.021	0.0157169	0.0119563	0.0142396	0.0237581	0.0322473	0.0282683	0.0213512	0.0238418	0.0292705	0.0297042	0.0393308	0.0271159	0.0395688	0.0211812	0.0341632	0.0398383	0.0426569	0.0334374	0.0388617	0.0318132	0.0321977
ZFHX2	0.0214473	0.0220453	0.0152807	0.0190972	0.0267222	0.0174611	0.0138026	0.0163723	0.0173527	0.014464	0.0196466	0.0185811	0.0199448	0.0204979	0.019874	0.0189264	0.0198115	0.0284921	0.0246622	0.0175308	0.0304068	0.0261049	0.0257396	0.0230253	0.0227063	0.0199397	0.0257817	0.0199699	0.0187798	0.0278416	0.0394462	0.0261863	0.0473918	0.0623666
ZFP41	0.0102522	0.00875383	0.0107072	0.0070728	0.00607624	0.00561243	0.00481446	0.00837539	0.00579085	0.0135713	0.0149528	0.0202545	0.0438728	0.0472052	0.0557489	0.0481561	0.0115863	0.0312899	0.0113776	0.0100504	0.00390345	0.00736422	0.00925258	0.0149829	0.00815894	0.0109726	0.0038533	0.0126037	0.0119183	0.0129401	0.0116828	0.00864951	0.019687	0.0245806
ZFP42	0.00631201	0.00910441	0.00458208	0.00659239	0.0141612	0.0130897	0.00166085	0.00637374	0.0042638	0.00379443	0.00462555	0.00296912	0.00390134	0.00212708	0.00111746	0	0.00343108	0.00355439	0.00593838	0.00542877	0.00551622	0.0158887	0.0055378	0.00914276	0.0149976	0.0201809	0.0216364	0.0269977	0.00654261	0.00852436	0.00942159	0.0187921	0.0151307	0.0470339
ZIC3	0.0222918	0.0250279	0.0372679	0.043298	0.0232121	0.038806	0.0344639	0.0327556	0.0354894	0.047881	0.024498	0.0199799	0.0187519	0.0169567	0.00420369	0.00114316	0.0284716	0.0286314	0.0274133	0.0136477	0.0338778	0.0331074	0.0402409	0.0289681	0.0210085	0.0194463	0.0148362	0.0229481	0.0318263	0.0276771	0.0353297	0.040031	0.0475467	0.036623
ZIC5	0.0475603	0.0485496	0.0610921	0.05175	0.0324911	0.0476858	0.1101	0.106193	0.0734372	0.111048	0.0444048	0.0518071	0.025806	0.0235689	0.0185186	0.012406	0.0602617	0.0262442	0.0307689	0.0276303	0.0301143	0.0242607	0.0297677	0.0445674	0.041229	0.0378919	0.0187395	0.0261565	0.0429078	0.0405222	0.0347063	0.0254387	0.0315061	0.0272451
ZNF101	0.0155253	0.00874099	0.0140239	0.00647786	0.0102445	0.00683548	0.00683969	0.00435937	0.00556813	0.0115649	0.00518122	0.00383816	0.00489117	0.0101606	0.00176267	0	0.00798598	0.0142794	0.00770781	0.00514049	0.0069388	0.00798772	0.0109038	0.00879281	0.00824411	0.0104498	0.00438368	0.0114624	0.00813163	0.00713636	0.00816125	0.028417	0.00962928	0.00975088
ZNF107	0.0102332	0.011623	0.0139849	0.00793958	0.0122488	0.00714145	0.00819548	0.00853832	0.00894438	0.0165325	0.0135228	0.0185133	0.0109521	0.00643982	0.00286238	0	0.0203621	0.0111443	0.0105707	0.00537057	0.00470741	0.0112707	0.0105486	0.0225703	0.0083086	0.0162241	0.00339847	0.00925182	0.0276975	0.0311323	0.0131208	0.012549	0.0138258	0.012833
ZNF114	0.00817952	0.0069253	0.00534162	0.00897446	0.00558947	0.00371757	0.00234043	0.00368297	0.0038999	0.00417652	0.00444373	0.00377445	0.00569281	0.00414186	0.00249393	0.00144192	0.00502524	0.0118393	0.00682219	0.00636081	0.00612059	0.00789723	0.00729298	0.0189809	0.00521832	0.0147559	0.00334356	0.00756502	0.0160907	0.023473	0.0172222	0.0147282	0.0203757	0.0247603
ZNF131	0.00697187	0.00907216	0.00612719	0.0103176	0.00645717	0.00575427	0.00257309	0.00891122	0.00626561	0.0105506	0.00713578	0.00370138	0.0104012	0.0141786	0.012191	0.0162442	0.00692018	0.0168517	0.0159309	0.0070905	0.0102597	0.0155567	0.0122433	0.023648	0.00841436	0.0313106	0.00539018	0.0174117	0.015411	0.016667	0.0306427	0.0122665	0.0314598	0.0289099
ZNF132	0.0134622	0.0159622	0.0124404	0.0100918	0.0132718	0.0111253	0.00798199	0.012957	0.0110104	0.0177416	0.013348	0.00961953	0.0186077	0.0267806	0.00916925	0.00920669	0.0123032	0.0273873	0.0201045	0.0150134	0.0100836	0.0199364	0.0171917	0.0227032	0.0141639	0.0205329	0.0112977	0.0231105	0.0151602	0.0158769	0.0203128	0.0158698	0.03054	0.0279627
ZNF133	0.00777572	0.00702488	0.00522993	0.0138864	0.0120588	0.00731658	0.00293773	0.00951291	0.00456198	0.00330087	0.00471064	0.00284984	0.0057941	0.00523328	0.00837507	0.00150913	0.0033343	0.00375437	0.00887207	0.00520085	0.00714806	0.00530355	0.00534341	0.026669	0.0110921	0.0341124	0.00627311	0.00687298	0.0127374	0.00974234	0.0110453	0.0212596	0.00540489	0.00368794
ZNF148	0.0497372	0.0439977	0.0493134	0.0484832	0.0452912	0.0446482	0.0379624	0.0434606	0.0418728	0.0474114	0.0425536	0.0408257	0.0430177	0.0360295	0.0340133	0.0363248	0.0444826	0.0437842	0.0451176	0.0383579	0.0448459	0.0453416	0.0437187	0.0491465	0.0465935	0.0477224	0.0397738	0.0436599	0.0463215	0.0464566	0.0454374	0.0469053	0.040735	0.0407377
ZNF17	0.0197486	0.0171895	0.0249431	0.0173373	0.0185214	0.0188747	0.0179813	0.0185025	0.0200357	0.0281175	0.0162016	0.0170781	0.0142335	0.0130706	0.014393	0.0196448	0.0196017	0.017588	0.0176555	0.0127777	0.0113683	0.0162294	0.0147667	0.0199829	0.0203436	0.0214891	0.0135815	0.0174321	0.0178422	0.0176027	0.0167877	0.0168466	0.0161995	0.0168013
ZNF180	0.0156379	0.0148929	0.0325126	0.0327783	0.00828038	0.0136876	0.0204852	0.0225545	0.0248823	0.0431139	0.0329293	0.0555546	0.054192	0.0517436	0.0553319	0.0721029	0.0423789	0.00987319	0.0170337	0.0174062	0.0258151	0.0217532	0.0143678	0.0141537	0.0150033	0.0087647	0.0102539	0.00688527	0.0262426	0.0210794	0.00930894	0.0142586	0.00522517	0.00541471
ZNF197	0.00896446	0.0142593	0.0219636	0.00943138	0.0102609	0.0120355	0.00863471	0.00391995	0.0110003	0.0223231	0.0218814	0.0190482	0.0154429	0.00516788	0.0021469	0.00239374	0.040099	0.0112908	0.0222399	0.00357811	0.0108425	0.00831081	0.00386982	0.00671223	0.0160875	0.00724783	0.0145712	0.00685946	0.00798277	0.00628815	0.00418104	0.00420318	0.00153894	0.00129693
ZNF214	0.0231712	0.0172887	0.0198852	0.0213262	0.0231432	0.0125161	0.00892934	0.0185503	0.011258	0.00985721	0.0114659	0.00655267	0.0148471	0.00676082	0.00440668	0.00343441	0.0102498	0.0192316	0.0216362	0.0136215	0.0140878	0.0241551	0.0124021	0.0249671	0.0260028	0.0259882	0.0136854	0.0165978	0.0168501	0.0267944	0.0275314	0.021148	0.0205071	0.0216104
ZNF222	0.0259222	0.0295492	0.0215862	0.030309	0.0261188	0.031392	0.0244278	0.028616	0.0321219	0.0287163	0.0570114	0.0559324	0.0665459	0.0633711	0.0729194	0.0756982	0.0385108	0.0311562	0.0544623	0.0593697	0.023594	0.020123	0.0164406	0.0320016	0.0247424	0.029863	0.0314766	0.0583964	0.0178655	0.0188658	0.0196559	0.0269204	0.0231852	0.0199072
ZNF223	0.017762	0.0262169	0.0120708	0.0305063	0.0339857	0.0100591	0.00888138	0.0151929	0.0119534	0.0140209	0.00797489	0.0039172	0.00555353	0.00733627	0.00138104	0	0.0197758	0.0104288	0.00762363	0.00402009	0.00793068	0.00571029	0.00405316	0.0188489	0.0110674	0.00958256	0.00755282	0.0137148	0.00771217	0.0104401	0.0076919	0.00358037	0.00995757	0.011056
ZNF23	0.014247	0.013851	0.00737357	0.0112223	0.0109525	0.00953803	0.00488745	0.00758117	0.00818697	0.00768029	0.00787191	0.00599425	0.00665686	0.00370212	0.00413612	0	0.00761808	0.00846254	0.00837984	0.00878826	0.0072443	0.014142	0.0156455	0.0163651	0.00852697	0.0116152	0.00740524	0.00816608	0.0171781	0.0204005	0.0193401	0.0220611	0.0158186	0.0170455
ZNF233	0.0400703	0.0417645	0.0267161	0.0481391	0.0463382	0.0604283	0.0297214	0.0522389	0.0350499	0.0190561	0.0366042	0.0265905	0.0235702	0.0241047	0.0292318	0.0391582	0.0345003	0.039196	0.0529419	0.0470468	0.0526636	0.0772568	0.0440723	0.0533521	0.0395712	0.0634959	0.0464027	0.0500616	0.0396246	0.0343845	0.0448965	0.0365737	0.0401117	0.0350377
ZNF24	0.00352616	0.00345277	0.00644347	0.00453546	0.00345272	0.00534263	0.00366211	0.00590692	0.00598291	0.00891091	0.00565176	0.0107111	0.00626954	0.00650869	0.0110166	0	0.0083702	0.00407401	0.00374161	0.00360232	0.00282488	0.00357295	0.00356296	0.00334782	0.00339767	0.00240192	0.00391142	0.00502834	0.00395074	0.00363745	0.00484721	0.00504263	0.00357898	0.00186665
ZNF264	0.0129892	0.0102796	0.0130326	0.00941374	0.0108392	0.0118345	0.00930481	0.00994741	0.0100842	0.0117567	0.00953017	0.00980266	0.0109775	0.00730672	0.00601626	0.00666604	0.00970247	0.0104826	0.0096532	0.00658155	0.00787104	0.0161859	0.0118346	0.0105421	0.0125611	0.0104694	0.00746566	0.0103676	0.0118901	0.0129102	0.013108	0.0133833	0.0141832	0.0110013
ZNF286A	0.0115505	0.00977646	0.012505	0.018672	0.0113332	0.0133244	0.00962851	0.0147702	0.0102662	0.0155091	0.0156834	0.0206773	0.0542691	0.0267299	0.0336952	0.0204417	0.0182098	0.0366453	0.012576	0.0241963	0.0202378	0.0234076	0.0375478	0.0189157	0.01714	0.0270795	0.0187116	0.0288232	0.0128377	0.0138307	0.0144289	0.0183711	0.0410284	0.0262319
ZNF300	0.0212611	0.0230255	0.0220758	0.0239677	0.0213616	0.0223397	0.0173764	0.023034	0.0210317	0.027836	0.0258792	0.0285971	0.0309043	0.0270679	0.0175039	0.013304	0.0296006	0.0284416	0.0271547	0.0207644	0.0193348	0.0271324	0.0215555	0.0259869	0.0222478	0.0249108	0.0169943	0.0247554	0.0206003	0.0280782	0.02434	0.0219591	0.0235479	0.0234066
ZNF320	0.0330198	0.0239795	0.0371999	0.0234367	0.0295298	0.0337496	0.0401641	0.035394	0.0350272	0.0398303	0.0295282	0.039065	0.0233155	0.0205688	0.0168951	0.0114971	0.03933	0.0181468	0.0165485	0.0158954	0.0197588	0.0177646	0.0165644	0.0201748	0.0291237	0.0210302	0.024513	0.0211912	0.0204394	0.0213422	0.0135763	0.0130365	0.0153891	0.0126185
ZNF329	0.00129282	0.00180325	0.0019513	0.000966085	0.00168486	0.00106671	0.00069063	0.00103454	0.00136298	0.00253214	0.00125157	0.00125795	0.00150557	0.000892047	8.23339e-05	0	0.00175926	0.00156786	0.00143991	0.000674809	0.00060053	0.00239638	0.00104723	0.00172936	0.00133605	0.00102131	0.000683489	0.00134612	0.00116664	0.00107662	0.000823617	0.00126066	0.00122406	0.00118064
ZNF333	0.00790712	0.00259392	0.014523	0.00266708	0.00411094	0.00479385	0.00387434	0.00394484	0.00430832	0.0100801	0.00215281	0.00371791	0.00155063	0.000567232	0.00141832	0	0.00388295	0.00213134	0.0021677	0.00194412	0.00108559	0.00207924	0.00207822	0.0018501	0.00651253	0.00221353	0.00210397	0.00239622	0.00130898	0.00232212	0.00190071	0.00159319	0.000824063	0.00217641
ZNF337	0.0116857	0.0169696	0.0147313	0.0217252	0.0139445	0.0135436	0.00808682	0.0120095	0.0131171	0.0170906	0.0220634	0.0229227	0.0322886	0.0336919	0.0360388	0.0100967	0.022785	0.041238	0.0201636	0.0136574	0.0225867	0.0182066	0.0143492	0.0284588	0.0151382	0.0305574	0.0133896	0.0215734	0.0176471	0.0136488	0.0143788	0.0132015	0.0182663	0.017755
ZNF341	0.00669304	0.0075543	0.00760011	0.00615687	0.00768394	0.0041623	0.0034462	0.00559041	0.00503993	0.0107161	0.00494739	0.00394453	0.00673462	0.00434255	0.00342102	0	0.00530246	0.00635003	0.00650787	0.0032137	0.00392705	0.00591098	0.00418229	0.0049654	0.00669085	0.00408499	0.00261996	0.00470593	0.00574136	0.0037669	0.00378218	0.00304951	0.00411742	0.0042003
ZNF343	0.0133245	0.0316014	0.0370747	0.0136913	0.0122395	0.00864693	0.0216179	0.0189944	0.026691	0.0209692	0.0516066	0.0739274	0.0427942	0.0344716	0.0669121	0.205782	0.0673885	0.0289751	0.0282207	0.0722987	0.0235075	0.0134285	0.0357986	0.0473558	0.0344171	0.0334523	0.00777921	0.00770969	0.114128	0.115224	0.127119	0.0589997	0.0656112	0.0370565
ZNF345	0.0300083	0.020006	0.0201609	0.0191181	0.0146055	0.00847437	0.00763342	0.0132635	0.00797656	0.023141	0.00880975	0.00788511	0.00517623	0.00398361	0.00342074	0.0061493	0.0155119	0.011338	0.0142584	0.00396355	0.0219719	0.0196832	0.0251108	0.0384696	0.0285365	0.0498097	0.0147156	0.0216522	0.0264215	0.020993	0.0149574	0.0103182	0.0120227	0.01277
ZNF354C	0.011958	0.01214	0.0209693	0.0201526	0.0107279	0.0216638	0.0123514	0.0103797	0.0111137	0.01597	0.0173304	0.0112901	0.0112237	0.00871925	0.00380778	0.00278195	0.0116834	0.0150956	0.0168444	0.00701669	0.021304	0.0241648	0.0262791	0.0157137	0.0143967	0.011218	0.00944723	0.00973776	0.0184113	0.0160496	0.0163354	0.0212703	0.0182079	0.0150359
ZNF37A	0.0296139	0.0179176	0.0363805	0.018183	0.0183811	0.0133953	0.0159642	0.0172222	0.0213069	0.0302294	0.0151507	0.0189222	0.0141289	0.0110639	0.0104124	0.0188905	0.0215313	0.0133843	0.0182209	0.00985449	0.0134293	0.015371	0.0137232	0.0222267	0.0225799	0.018819	0.0121551	0.0214405	0.0217265	0.0224362	0.0152017	0.0128203	0.0111061	0.0137656
ZNF382	0.0247453	0.021544	0.0337051	0.0266931	0.020471	0.0227697	0.0232086	0.0247347	0.0269323	0.0393111	0.0227501	0.0298627	0.0243169	0.02072	0.0171317	0.0238099	0.0277884	0.0198924	0.0214437	0.0183336	0.0206325	0.024193	0.0232668	0.0284068	0.0235291	0.0271915	0.0195354	0.0227945	0.0304527	0.0301884	0.0244118	0.0277768	0.0220254	0.0282962
ZNF384	0.0205802	0.0215939	0.0192317	0.0222132	0.020118	0.0172245	0.0123018	0.0182917	0.0163041	0.0190493	0.0195071	0.0178249	0.0209769	0.0177043	0.0150747	0.0156562	0.020029	0.0256697	0.0253408	0.0196304	0.0209759	0.0305055	0.0239604	0.0284534	0.0192081	0.0255665	0.0167417	0.0244318	0.0275182	0.0295715	0.0250476	0.0217704	0.0220837	0.0322477
ZNF407	0.0480101	0.0202745	0.0303285	0.0333489	0.0377438	0.0233493	0.0176746	0.0114814	0.020886	0.0287052	0.012416	0.00937063	0.0100845	0.0197259	0.00465886	0.0137308	0.0131252	0.0308692	0.0163994	0.0113723	0.0133977	0.0194103	0.0158326	0.0215597	0.0252499	0.0153273	0.0111658	0.0178768	0.01585	0.0130662	0.0553839	0.089487	0.0748561	0.0594694
ZNF408	0.0329245	0.036477	0.0255555	0.0320037	0.0387105	0.0371305	0.0221801	0.0363771	0.0310475	0.0207245	0.0296199	0.0228882	0.0301651	0.0290839	0.0160284	0.0237857	0.0229144	0.0292176	0.0362636	0.0255725	0.0240379	0.0384675	0.0289451	0.0359757	0.0404157	0.0361247	0.0285841	0.0370471	0.0276992	0.0296381	0.0417433	0.0267522	0.0426372	0.0303786
ZNF418	0.0290245	0.0501455	0.0205129	0.0758315	0.0394101	0.0305639	0.0187726	0.0284422	0.0287202	0.0255913	0.0538195	0.0473406	0.0806694	0.0972341	0.0579051	0.0193161	0.0371837	0.125392	0.0901271	0.0820761	0.151451	0.295586	0.338905	0.0970607	0.0286302	0.0606922	0.0344539	0.0681137	0.10581	0.0793508	0.0951911	0.142586	0.108615	0.0678753
ZNF425	0.00152793	0.00417419	0.00172242	0.000856678	0.000722806	0.000478163	0.000515708	0.000431572	0.000796889	0.00360528	0.00226773	0.00131526	0.00185331	0.00100159	0.00353026	0	0.00200707	0.00449179	0.00417779	0.00212282	0.00188859	0.00253819	0.00253164	0.00652586	0.000738354	0.0027558	0.000596027	0.000590471	0.00227804	0.00303847	0.00252105	0.000529181	0.0021142	0.0151339
ZNF426	0.0112834	0.0100773	0.0137806	0.0101286	0.0119631	0.0103624	0.00905727	0.00892078	0.00999167	0.0157073	0.0100865	0.00920998	0.00997284	0.00835636	0.00718748	0.0129237	0.0103834	0.0109894	0.00983884	0.00647602	0.00858442	0.0106351	0.00873307	0.0124464	0.0107886	0.0139207	0.0100404	0.0128733	0.0118751	0.0219563	0.0115206	0.0111956	0.0108072	0.00841423
ZNF43	0.0184249	0.0187523	0.0200741	0.00933498	0.0226841	0.0170174	0.0122633	0.01371	0.0100322	0.0243734	0.0124265	0.0115987	0.016869	0.00923298	0.0105543	0.000537057	0.0221251	0.0251117	0.0170575	0.00690307	0.00700841	0.0114684	0.00797041	0.0136621	0.0143253	0.0140264	0.00845592	0.0187481	0.0108074	0.00913259	0.00703823	0.00658831	0.0141901	0.00973005
ZNF444	0.036681	0.0439958	0.0287085	0.042984	0.0396784	0.0375042	0.026509	0.0328396	0.0333793	0.0278323	0.0328166	0.0281848	0.029468	0.0284935	0.0256175	0.0320504	0.0331184	0.0377674	0.0378285	0.0352305	0.0404827	0.0457931	0.044018	0.0414396	0.0324248	0.0424692	0.0302393	0.0394667	0.0421317	0.0516609	0.0449103	0.0425692	0.0486286	0.04373
ZNF460	0.0400554	0.0283877	0.0494269	0.0277259	0.031208	0.0311341	0.0362608	0.0305496	0.0329033	0.047158	0.0316048	0.0335402	0.0286613	0.0241142	0.0214525	0.0254488	0.036909	0.0276198	0.0303534	0.0231969	0.0265064	0.0317441	0.0294235	0.0340616	0.039071	0.0356931	0.030934	0.0337976	0.0302937	0.0297921	0.0309239	0.0312761	0.0278211	0.0278567
ZNF468	0.00328564	0.00331602	0.00724966	0.00735292	0.00265226	0.00570232	0.00327778	0.00353385	0.00387417	0.00957919	0.0044363	0.00440762	0.00278768	0.0015296	0.00101924	0.00121827	0.00565947	0.00257468	0.00519891	0.00196702	0.0109627	0.0130645	0.0103509	0.0028095	0.00333298	0.00182089	0.00498836	0.0085839	0.00199402	0.0025826	0.00203017	0.00189291	0.00193952	0.00223438
ZNF513	0.000477096	0.00139517	0.00175098	0.000969357	0.000602341	0.00049696	0.000195231	0.000490239	0.000561614	0.000889967	0.000594793	0.000566667	0.000690792	0.000831605	0.00114211	0	0.000844521	0.00222965	0.00076698	0.000139433	0.000210323	0.000770397	0.000731862	0.00254181	0.000438116	0.00081033	0.00042354	0.000690525	0.00206357	0.00137997	0.00165865	0.00121725	0.00133037	0.00200211
ZNF516	0.00547858	0.00587502	0.00478815	0.00384394	0.00630013	0.00562315	0.00318037	0.00630737	0.0038571	0.00529208	0.00488831	0.00374757	0.00526742	0.00295404	0.00245932	0.00487528	0.00576291	0.00446181	0.00694334	0.00281239	0.00304597	0.00664843	0.0054904	0.00532877	0.00405769	0.00496572	0.0040572	0.00845898	0.00369614	0.00481081	0.00645143	0.00923498	0.00709042	0.00590664
ZNF527	0.0187835	0.0178749	0.0251964	0.0195174	0.0148025	0.0164436	0.0170799	0.0188059	0.0206671	0.0335633	0.0168809	0.0194723	0.0142093	0.010374	0.00953864	0.0193948	0.0225569	0.0142561	0.016156	0.0100726	0.0123581	0.0155538	0.0162399	0.0180157	0.0158728	0.016601	0.0128002	0.0189882	0.0220231	0.0218974	0.0152113	0.0193932	0.0180344	0.0158869
ZNF543	0.0333596	0.0305345	0.0359372	0.031455	0.0315336	0.0286728	0.0267379	0.0279796	0.0297347	0.0333676	0.0298804	0.0300255	0.0314961	0.0271384	0.0246681	0.0244569	0.030204	0.0275516	0.0307689	0.0261524	0.0328696	0.0318956	0.0351301	0.0347923	0.0346905	0.0333028	0.0331156	0.0367091	0.0382979	0.0364965	0.0314441	0.0331886	0.0268258	0.0259926
ZNF544	0.0171919	0.0227715	0.0190738	0.025282	0.0249063	0.0229556	0.0132938	0.00833404	0.0176248	0.0139771	0.0122762	0.0135606	0.00562263	0.00356989	0.00426156	0.00369898	0.0159924	0.0105534	0.0132733	0.006449	0.0160824	0.0118231	0.0131507	0.0134032	0.0162569	0.0116931	0.00946234	0.00508942	0.0376997	0.0453168	0.0180961	0.0124093	0.00694051	0.00827301
ZNF555	0.0312355	0.0391076	0.0349109	0.0344729	0.0624936	0.053086	0.0208547	0.0183496	0.0226124	0.0194485	0.0175969	0.0134491	0.00859075	0.0043218	0.0119231	0.0350997	0.0341591	0.0258055	0.0229382	0.0296971	0.0342376	0.0179853	0.0177085	0.0370608	0.0478933	0.0375691	0.0497479	0.03704	0.0425469	0.0432611	0.029062	0.033096	0.0273777	0.0311395
ZNF556	0.00664274	0.00815162	0.00619548	0.011168	0.00861655	0.00448716	0.00251108	0.00516969	0.00436446	0.00385931	0.00837085	0.00727567	0.0152206	0.0173644	0.00831625	0.00976549	0.00944661	0.0273163	0.0138076	0.0124401	0.011793	0.0192876	0.0162365	0.0168315	0.00696054	0.0146999	0.00631075	0.016581	0.0184682	0.132225	0.0144274	0.0173239	0.022306	0.0397108
ZNF566	0.00682929	0.00463896	0.00458162	0.00413668	0.00588518	0.00462771	0.00453824	0.0050204	0.00499058	0.00843354	0.00283366	0.00442097	0.00382777	0.00230627	0.00196255	0.0108784	0.00415129	0.00226546	0.00253173	0.00134217	0.00215001	0.00218026	0.00386471	0.0042053	0.00478248	0.00483857	0.00370426	0.0130823	0.00385721	0.0040141	0.00376476	0.00229307	0.00494584	0.00925834
ZNF571	0.000760469	0.000693982	0.000814176	0.000282237	0.000572688	0.000912435	0.000683953	0.000572058	0.000409534	0.000588265	0.000452868	0.000492398	0.000343934	0.000264049	0	0	0.000583027	0.00247782	0.00070892	0.000490222	0.000306562	0.000308095	0.000289266	0.00103635	0.000480307	0.000815367	0.000429364	0.000898389	0.000295244	0	0.000594849	0.000381583	0.000667788	0.000536724
ZNF574	0.0238995	0.0254948	0.0196179	0.0237398	0.0257483	0.0242218	0.017327	0.0243097	0.0241268	0.028221	0.0419787	0.046698	0.0616019	0.0532195	0.0576096	0.0505371	0.0340358	0.0376067	0.0265182	0.0470922	0.0262277	0.017365	0.0103578	0.0301297	0.0206814	0.0341965	0.0128477	0.00961299	0.0210327	0.02449	0.0442477	0.0404483	0.045745	0.0463967
ZNF576	0.00552763	0.00653579	0.00887872	0.00694132	0.00555288	0.00707255	0.00691214	0.0109804	0.00811467	0.0126852	0.00939712	0.0146062	0.0112701	0.0103362	0.0114347	0.0166085	0.00937814	0.00963952	0.00658951	0.00840283	0.00365319	0.0048497	0.00497404	0.00601067	0.00795215	0.00684903	0.00815834	0.0105697	0.00584975	0.00924434	0.0065124	0.00746149	0.00569974	0.00591212
ZNF580	0.00582767	0.00415674	0.0060081	0.00238225	0.0034594	0.00325529	0.0033272	0.00618446	0.00305191	0.00796204	0.00268453	0.0034769	0.00217463	0.00482613	0.00118374	0.00018797	0.00486534	0.00568891	0.00304684	0.00298634	0.000902224	0.00221972	0.00230327	0.0040802	0.00661655	0.00373723	0.00226432	0.0036984	0.00139863	0.00148084	0.00402715	0.00104143	0.00323305	0.00536569
ZNF583	0.011779	0.0134629	0.019896	0.0167075	0.00980673	0.00933111	0.00891768	0.014977	0.008477	0.0127399	0.0292766	0.0410063	0.0827994	0.0781458	0.0998788	0.083433	0.0255864	0.0539867	0.0218993	0.0185837	0.0205495	0.0483632	0.0413104	0.0461632	0.0237018	0.0433869	0.0131343	0.0122697	0.0438778	0.048615	0.0375217	0.0213914	0.0234343	0.0432433
ZNF595	0.00817446	0.00586392	0.00899042	0.00463164	0.00826187	0.00624938	0.00586923	0.00674481	0.00561944	0.0106943	0.00585498	0.00663933	0.0060314	0.00381482	0.00260103	0.00126208	0.00730573	0.00656798	0.00498374	0.00381705	0.00342145	0.00619064	0.00430999	0.00560932	0.00658377	0.00642062	0.00466563	0.00728216	0.00680486	0.00925484	0.00648062	0.00483744	0.00602921	0.00728578
ZNF610	0.0188409	0.0132254	0.0258095	0.0170001	0.0201808	0.0104815	0.0120872	0.00957586	0.0132808	0.0155909	0.010295	0.00800418	0.00469743	0.00274606	0.00110529	0.00231606	0.00953887	0.00335076	0.0160638	0.00407213	0.017227	0.0151771	0.0178653	0.012561	0.0164954	0.0104246	0.00722781	0.00876716	0.0192366	0.0149932	0.00871453	0.013301	0.004834	0.0113293
ZNF624	0.0134484	0.0191099	0.0462141	0.0759542	0.0200333	0.0602248	0.0224093	0.0314713	0.0264441	0.0180527	0.0403938	0.0278083	0.0150131	0.00644581	0.00229179	0	0.0361881	0.0175024	0.0428635	0.0181104	0.0845369	0.0516442	0.0616255	0.027106	0.0299217	0.0128859	0.0210944	0.00906351	0.0418741	0.0441004	0.0323888	0.0538643	0.0349628	0.0275569
ZNF641	0.016231	0.0184439	0.0140612	0.0152475	0.0157827	0.0139715	0.00861695	0.0136005	0.0156604	0.0150333	0.0132979	0.0115154	0.0169554	0.00884597	0.00605707	0.00567385	0.0179164	0.0222377	0.0173659	0.00843181	0.0129319	0.0218665	0.0169493	0.0320175	0.0146717	0.0360909	0.0123103	0.0212937	0.0253713	0.0280385	0.027929	0.0279018	0.0325359	0.0263194
ZNF665	0.0119609	0.00783113	0.00803135	0.00592033	0.0101807	0.00555779	0.00384526	0.00536398	0.0047171	0.00871865	0.00533272	0.00446882	0.00646933	0.00769941	0.0020281	0.00332186	0.00700227	0.012809	0.00728255	0.00443497	0.00461539	0.00816616	0.00669318	0.00974108	0.0083281	0.00989351	0.00647704	0.00935261	0.00645398	0.00725788	0.00716193	0.00479166	0.00907659	0.0120109
ZNF669	0.00762892	0.00829521	0.0106106	0.00848602	0.0072262	0.00876793	0.0378297	0.0100485	0.0114939	0.0129626	0.00714521	0.00711816	0.00733272	0.00514246	0.00374253	0.00374022	0.0102396	0.00608137	0.00761248	0.003992	0.00757849	0.00935984	0.00858839	0.00848105	0.00851781	0.00592269	0.0127185	0.00765752	0.00860455	0.0059931	0.0059238	0.00767768	0.00654346	0.00422344
ZNF672	0.00438285	0.00431201	0.00379036	0.00700651	0.00377994	0.00353838	0.00157614	0.00464251	0.00298977	0.00545352	0.00960672	0.00853065	0.029734	0.01628	0.0233974	0.0288771	0.00738804	0.01575	0.00947653	0.00816274	0.00848981	0.0154127	0.0145257	0.0133362	0.00380591	0.0199549	0.00532068	0.014552	0.0154355	0.0144127	0.0135209	0.0139521	0.0161698	0.019981
ZNF675	0.0136498	0.0135841	0.012403	0.0109549	0.0117592	0.0133084	0.0242617	0.0138891	0.027759	0.0154503	0.0133256	0.0124768	0.0114566	0.0155319	0.00327754	0.00103994	0.0167021	0.01827	0.0127311	0.0127511	0.0112954	0.00886684	0.0093834	0.0114462	0.0119444	0.011561	0.0119577	0.0117312	0.00833367	0.00630845	0.0116895	0.0275532	0.0127028	0.0135276
ZNF676	0.0223471	0.0196029	0.0255641	0.0203631	0.0222202	0.0199095	0.0165028	0.0186392	0.0212621	0.0292308	0.0215694	0.030525	0.0187726	0.0144176	0.0115762	0.00946371	0.0313809	0.0150314	0.0166389	0.0108765	0.016158	0.0136887	0.0131257	0.0161928	0.0214103	0.0198475	0.0183465	0.0190634	0.0213014	0.0158674	0.0146692	0.0148508	0.0105981	0.0144823
ZNF678	0.00481121	0.00446024	0.0104743	0.00324095	0.0064128	0.00361665	0.00292984	0.00175607	0.00271175	0.00480147	0.00363244	0.00350239	0.00734049	0.00736198	0.00562434	0	0.00405091	0.00289209	0.00442606	0.00259143	0.00196837	0.0034108	0.00381962	0.00919201	0.00414421	0.00241003	0.00178445	0.00276127	0.00551292	0.00573652	0.00307922	0.0027069	0.00183353	0.00235234
ZNF69	0.0157231	0.0203012	0.0155378	0.0143483	0.0179814	0.0139698	0.00902552	0.0141005	0.0127097	0.0167307	0.0154255	0.0123332	0.0165619	0.0242368	0.00937623	0.0149839	0.0140787	0.0265448	0.0183158	0.0140998	0.0115393	0.0180446	0.0198786	0.0223083	0.0138107	0.0245909	0.0124959	0.0268116	0.0189231	0.0195068	0.0215936	0.0198114	0.0274526	0.0245826
ZNF696	0.00930476	0.0100326	0.0103484	0.00912042	0.00981365	0.00838354	0.00509959	0.00985954	0.00723889	0.00976437	0.00834777	0.00860323	0.0123804	0.013137	0.00633731	0.00979885	0.00913246	0.0152116	0.0111576	0.00872572	0.00895813	0.0125757	0.0127656	0.014063	0.00957394	0.0138202	0.007613	0.0179891	0.0114668	0.0114157	0.0109645	0.00985463	0.0113996	0.0119719
ZNF70	0.0213816	0.0178585	0.025872	0.0150344	0.0184118	0.0181213	0.0178887	0.0211287	0.0187356	0.024306	0.0190551	0.0200702	0.0213977	0.0162242	0.0155779	0.0166204	0.020912	0.0259536	0.0240166	0.0149975	0.0169587	0.029378	0.0226841	0.0297783	0.0213324	0.0273235	0.0155678	0.0225296	0.0224262	0.0233774	0.0244928	0.0225058	0.0244525	0.0258521
ZNF726	0.00137771	0.0024666	0.000940389	0.00251634	0.00495012	0.0163744	0.00957699	0.00532553	0.0137159	0.00577149	0.00218427	0.00534088	0.00355158	0.00352103	0.00264556	0.00927766	0.00327391	0.00334188	0.00240832	0.00106516	0.00158838	0.00363209	0.00247994	0.00376132	0.00224679	0.00318342	0.00382253	0.00248063	0.00262809	0.00272327	0.00372515	0.00327537	0.00314144	0.005135
ZNF729	0.00190719	0.00199027	0.002971	0.00159121	0.00167211	0.00227708	0.0022258	0.00181418	0.00155557	0.00398642	0.00237629	0.00256812	0.0024143	0.00168207	0.00170882	0	0.00295599	0.00218669	0.00223704	0.00162307	0.000698283	0.00253277	0.00144648	0.00233102	0.00204173	0.00316398	0.00147245	0.00232046	0.00189215	0.00247203	0.0024865	0.00139124	0.00711706	0.00263779
ZNF730	0.0086078	0.00899649	0.00825997	0.00687249	0.0168481	0.00760608	0.0106648	0.0081799	0.00937269	0.0105715	0.00852027	0.00893371	0.0121011	0.00998083	0.00393984	0.00226803	0.0111577	0.0232003	0.00749658	0.006768	0.00718628	0.00963469	0.00855541	0.0102578	0.00729109	0.0105224	0.00734191	0.0119385	0.0104458	0.0101151	0.0161203	0.0111339	0.068408	0.0419812
ZNF740	0.0126642	0.0150541	0.0140448	0.013506	0.0145948	0.0118411	0.00958884	0.0108625	0.0112113	0.011597	0.0115347	0.0115863	0.0127836	0.010389	0.00868545	0.00732635	0.0110811	0.010478	0.0115834	0.00808388	0.0123733	0.0140186	0.0156957	0.0147782	0.0111781	0.0119631	0.00967281	0.0107837	0.0171326	0.0227286	0.0143938	0.0145467	0.0118476	0.0189258
ZNF749	0.0262184	0.00818946	0.0135752	0.00714629	0.00503452	0.00382038	0.00632616	0.00598806	0.005566	0.0128354	0.00580837	0.00607053	0.00733155	0.00368818	0.00195271	0	0.00889117	0.00478197	0.00874788	0.00333448	0.00559576	0.00628881	0.00480507	0.00605359	0.00927585	0.00522761	0.00731102	0.00794896	0.0100312	0.00968618	0.00655891	0.00622862	0.00498743	0.00426195
ZNF76	0.00855949	0.0106982	0.00952539	0.00929794	0.00928993	0.00969698	0.00600325	0.00879315	0.00859113	0.0130311	0.0094936	0.00896863	0.0111261	0.010722	0.00465594	0.00537594	0.00933928	0.0167803	0.00986812	0.00610713	0.00798209	0.0120191	0.0107839	0.0131621	0.00793302	0.0109803	0.00632391	0.0132584	0.0117749	0.0137968	0.0115504	0.0110108	0.0123994	0.0140765
ZNF766	0.0249707	0.0174462	0.0230239	0.0207571	0.0323671	0.0154297	0.00919266	0.0223761	0.00953959	0.0154807	0.0174591	0.0079482	0.0133946	0.00413574	0.0152586	0.0535714	0.0190272	0.0742739	0.0251842	0.0243767	0.0145291	0.0329203	0.0298317	0.0915253	0.0517709	0.0755667	0.00878175	0.0306868	0.0399507	0.0362593	0.0437329	0.0801362	0.0279742	0.0215393
ZNF770	0.0145838	0.0176719	0.0175097	0.0119685	0.0138458	0.00903598	0.0169329	0.00935822	0.0142529	0.0280531	0.0169829	0.02139	0.0190145	0.0134188	0.0191032	0.0252834	0.0284754	0.0173485	0.0133768	0.00918366	0.00889756	0.0125127	0.0104351	0.0121977	0.0114193	0.0105168	0.0081515	0.00989328	0.0104149	0.0106626	0.0128668	0.00940631	0.00975347	0.0112216
ZNF778	0.00478346	0.00205415	0.00624527	0.00306802	0.00225776	0.00277343	0.00182534	0.00330792	0.00310535	0.00466512	0.00277654	0.00240306	0.00136071	0.000797067	0.00120594	0	0.00285903	0.00205567	0.00273022	0.00317191	0.0013401	0.00510056	0.00285816	0.00359985	0.00350929	0.00319371	0.00181756	0.00245081	0.0026819	0.00268135	0.00734067	0.00420318	0.0104334	0.00671232
ZNF786	0.00627703	0.00412619	0.00866443	0.00288659	0.00290153	0.00466633	0.00298517	0.00633472	0.00421999	0.00567368	0.00413439	0.0041755	0.00330385	0.00575624	0.0019912	0.0016052	0.00431362	0.00570301	0.00485316	0.00343151	0.00270411	0.00726249	0.00460668	0.00448766	0.00471793	0.00614883	0.00261138	0.00682946	0.00299029	0.00255873	0.00458072	0.00389195	0.00712787	0.00740419
ZNF808	0.0362808	0.0263387	0.0300755	0.0274003	0.0283912	0.022458	0.0528206	0.0434345	0.0257908	0.027421	0.025443	0.0194402	0.0234635	0.0148766	0.0191899	0.0321862	0.0270357	0.0367538	0.0276514	0.0195672	0.0197616	0.0268487	0.0237933	0.0491827	0.0380599	0.0389996	0.0285424	0.0357449	0.039284	0.0384072	0.0510659	0.0639353	0.0520207	0.0362236
ZNF814	0.00826333	0.0121627	0.0109114	0.00770679	0.00855648	0.00910596	0.00865825	0.0056201	0.00925142	0.00854071	0.00490251	0.00458851	0.00166215	0.0008458	0.00248928	0.00791622	0.00805822	0.00527182	0.00447866	0.00294751	0.00573321	0.0039931	0.00490561	0.00266975	0.00706504	0.00141708	0.00367733	0.00183126	0.00191175	0.00268935	0.00438145	0.00130615	0.00284439	0.00194308
ZNF93	0.0226285	0.0188171	0.0164761	0.0175762	0.0189513	0.0190134	0.0127386	0.0244913	0.0161359	0.0226888	0.0154533	0.0148679	0.0131732	0.0111368	0.0116121	0.0055768	0.0204005	0.01352	0.0206175	0.0194595	0.0215682	0.0159044	0.0138315	0.0187421	0.0197334	0.0188556	0.0138112	0.019754	0.0119729	0.0138696	0.0210566	0.0202123	0.0186604	0.0239917
ZNF98	0.00117017	0.00216909	0.00223016	0.00193485	0.00160306	0.00253234	0.00113693	0.00250149	0.00174338	0.00257322	0.00504534	0.00341204	0.00854123	0.00397034	0.00452526	0.00927766	0.00416844	0.00544766	0.00598684	0.00094713	0.00424957	0.00731965	0.00193803	0.00309252	0.00156396	0.00329387	0.000720946	0.0010971	0.00209543	0.000824088	0.0020198	0.00113173	0.00818274	0.0133773
ZSCAN16	0.00482103	0.00445202	0.00474197	0.00951071	0.00852989	0.0063192	0.0014159	0.00363502	0.00258631	0.00121527	0.00439063	0.00350335	0.00496624	0.00311512	0.00471634	0	0.00412449	0.00999677	0.00595626	0.00419005	0.00542869	0.0077657	0.00957707	0.0088023	0.00999084	0.00813408	0.00779015	0.00516369	0.00895311	0.00983709	0.00618549	0.00959674	0.0123559	0.0134178
ZSCAN29	0.00230813	0.00165922	0.00291971	0.00755822	0.00436979	0.00510888	0.00332476	0.002825	0.00324798	0.0138055	0.00349659	0.00452112	0.0035534	0.00827081	0.014497	0.0158002	0.00332486	0.00281106	0.00219824	0.00267429	0.00157653	0.00112606	0.00224852	0.00424672	0.00236739	0.00349642	0.00283517	0.00921687	0.00224167	0.00249404	0.00393079	0.0027283	0.0127754	0.00257379
ZSCAN31	0.00433509	0.00616135	0.00594267	0.00394859	0.00521592	0.00627398	0.00514244	0.00603878	0.00581464	0.00716595	0.004808	0.00491306	0.00468269	0.00437451	0.00336598	0.00279941	0.00660503	0.00631886	0.0046424	0.00461519	0.00434411	0.00473177	0.00397729	0.0044322	0.00488278	0.00515684	0.00454797	0.00716757	0.00344691	0.00488034	0.00399601	0.00260901	0.00637357	0.00648885
ZSCAN4	0.0141091	0.011407	0.0254013	0.0108169	0.00976262	0.0194578	0.0139984	0.0106286	0.0117868	0.0180628	0.00697532	0.0060808	0.00366488	0.00188078	0.00454235	0	0.0115617	0.00438077	0.00690015	0.00429066	0.00603494	0.00730489	0.0091735	0.00996004	0.0169218	0.00695773	0.0103037	0.0077166	0.00977173	0.00967663	0.00801408	0.00412637	0.00617577	0.00703204
ZXDC	0.0272814	0.0214366	0.0289603	0.0229507	0.0237711	0.0238912	0.0223303	0.0279252	0.0220749	0.0284705	0.0220433	0.0246067	0.0237547	0.0193553	0.0173798	0.0211414	0.0261376	0.0229134	0.0233307	0.0168652	0.0214059	0.0234937	0.0185329	0.0258268	0.0282687	0.0269577	0.0198567	0.0233119	0.0204478	0.0210344	0.0229743	0.0184306	0.021345	0.0229868

### Sheet: SkM_TFs
new_celltype	PAX3+MyoProg	PAX3+PAX7+MyoProg	PAX7+SPON2+MyoProg	PAX7+NTN5+MyoProg	MyoB1	MyoC1	MYH3+MyoC	MyoB2	MyoC2	MYL3+MyoC
ABL1	0.00645677	0.00511671	0.0080216	0.00733795	0.00567676	0.00578217	0.00713188	0.00639525	0.00714723	0.00268684
ADNP	0.0173169	0.0136642	0.0144567	0.0136157	0.0141318	0.0106142	0.0157081	0.0143618	0.0131893	0.00368169
ALX1	0.00909458	0.00741707	0.00952503	0.0104416	0.00640021	0.00547313	0.00626428	0.00758746	0.00558519	0.0188018
AR	0.00489341	0.0056444	0.00744357	0.0073166	0.00391741	0.00307679	0.00442832	0.00613768	0.00388526	0.0180497
ARID3A	0.0249201	0.024889	0.0278415	0.0260552	0.0358218	0.0669451	0.090549	0.032431	0.0465669	0.0467616
ARID5B	0.0252504	0.0241831	0.0292785	0.0242001	0.0244757	0.0255264	0.0304294	0.0215819	0.01694	0.0167015
ARNT2	0.00258512	0.00297643	0.00531283	0.00484616	0.0022887	0.00578577	0.00820923	0.00404025	0.00308456	0.0219045
ARNTL2	0.00480722	0.00158499	0.00190515	0.000974697	0.0013365	0.000894021	0.0015612	0.00131253	0.000884474	0.000933235
ARX	0.00150974	0.000596724	0.00041383	0.000282564	0.000295978	0.00069673	0.0188172	0.000339686	5.29079e-05	0.00483547
ATF1	0.0130696	0.0161573	0.0261012	0.0302644	0.0191754	0.0242167	0.0290153	0.0338856	0.0547516	0.013466
ATF3	0.0545554	0.0576838	0.071599	0.0768346	0.0586336	0.0662632	0.062852	0.0726479	0.0807172	0.0477544
ATF4	0.0887561	0.093424	0.114796	0.118746	0.095935	0.0994431	0.0926061	0.110049	0.117053	0.0822598
ATF5	0.0120133	0.0125186	0.022503	0.0249504	0.0117624	0.0102009	0.0161243	0.0162157	0.0150612	0.0210817
ATF7	0.0122649	0.010507	0.00977863	0.00838334	0.0122543	0.0200825	0.0320336	0.00902229	0.0105417	0.0194415
BACH1	0.0119219	0.0123113	0.0144986	0.0144238	0.0122377	0.0161578	0.0220326	0.0116077	0.0124363	0.0124233
BACH2	0.00330115	0.00305738	0.00325245	0.00323707	0.00217655	0.00297066	0.00960086	0.00352488	0.00283873	0.00619846
BARX2	0.0400898	0.0372571	0.019384	0.0227323	0.0403158	0.0291587	0.0313723	0.0170339	0.0101982	0.0168926
BATF3	0.00273448	0.00302674	0.00647699	0.00537544	0.00283822	0.00247381	0.00265978	0.00775007	0.00250991	0.0782753
BCL11A	0.0276902	0.0242948	0.019797	0.0181562	0.0214446	0.0170881	0.0210001	0.0139492	0.0111999	0.0170496
BCL6	0.00538729	0.00529904	0.0096414	0.00941745	0.00602478	0.011267	0.0309603	0.00751837	0.0196965	0.0537828
BCLAF1	0.0456138	0.0435536	0.0316448	0.0303897	0.0404484	0.0348624	0.0344332	0.030195	0.0270045	0.0248549
BHLHE40	0.0186242	0.0215307	0.0286574	0.0283451	0.0224275	0.0349107	0.0580082	0.0271539	0.0262964	0.0426284
BHLHE41	0.0287665	0.0365157	0.070343	0.0689726	0.0362203	0.0092968	0.00480874	0.057076	0.0224129	0.00601152
BNC1	0.00238616	0.00204804	0.0100781	0.00720854	0.00191029	0.00304308	0.00110565	0.0106458	0.0154111	0.00322581
BPTF	0.0118769	0.00962505	0.00803736	0.00743762	0.00715004	0.00769694	0.0115021	0.00586394	0.00680846	0.00161534
BRCA1	0.0186272	0.0197327	0.014325	0.0171257	0.011865	0.00590112	0.0051414	0.0153574	0.00679595	0.0102192
CEBPA	0.0066315	0.0100206	0.0187877	0.0198524	0.00677216	0.00606189	0.00604805	0.0121613	0.0125632	0.0257372
CEBPB	0.0289152	0.033008	0.0549283	0.0634882	0.0343498	0.0375025	0.0391957	0.0494944	0.0572326	0.032141
CEBPD	0.0511578	0.0991393	0.236117	0.240159	0.064884	0.0350289	0.0586624	0.119803	0.0477017	0.0185053
CEBPG	0.00304114	0.00307641	0.00414493	0.00371178	0.00279354	0.00213553	0.00715201	0.00341623	0.00329827	0.00392669
CEBPZ	0.0431517	0.0418887	0.0309245	0.0309056	0.0356194	0.0264051	0.0240336	0.028495	0.0229002	0.0183615
CHD1	0.028569	0.0284556	0.0241529	0.0245376	0.0216117	0.0156969	0.0158077	0.0207249	0.015024	0.0111218
CHURC1	0.0112537	0.0110676	0.0172103	0.0159167	0.0116114	0.0208064	0.0413723	0.0145418	0.0233666	0.0500972
CLOCK	0.00526472	0.00566128	0.0108445	0.00959667	0.00728195	0.0100919	0.00927364	0.0113171	0.0138366	0.013114
CREB1	0.00348678	0.00402304	0.0121583	0.0114435	0.00380451	0.00357877	0.00716933	0.00987415	0.00591744	0.0186558
CREB3L2	0.0298664	0.0306291	0.0318047	0.0300443	0.0313047	0.0490261	0.0978233	0.0287568	0.033781	0.0945443
CUX1	0.00625595	0.00902431	0.0098048	0.0082592	0.0084073	0.00510231	0.0117223	0.00827194	0.00527886	0.00738817
CUX2	0.0371251	0.0201254	0.00694538	0.00624757	0.0299239	0.0269891	0.0332932	0.00525391	0.00530956	0.00708071
DBP	0.0267264	0.0246051	0.0224795	0.0223556	0.0182992	0.0137611	0.0137108	0.0198199	0.0131365	0.0124496
DBX1	0.0202338	0.0307326	0.0209823	0.0237426	0.0173422	0.00692705	0.00562108	0.0101827	0.00294446	0.0167727
DBX2	0.0621217	0.0590869	0.0695864	0.0677517	0.0536116	0.0398056	0.0481289	0.0444612	0.0273085	0.0148955
DDIT3	0.0158261	0.0168625	0.0246827	0.0267441	0.0208856	0.0655788	0.0532074	0.0375993	0.133035	0.0653841
DLX2	0.0102257	0.0146372	0.0325598	0.0336302	0.0108015	0.0117327	0.0179176	0.022216	0.0143029	0.0229001
DLX3	0.0420834	0.0431675	0.0405048	0.0406582	0.0398172	0.0493781	0.0509829	0.0362931	0.042733	0.00902912
DMRT1	0.00365212	0.00869094	0.0183991	0.0136751	0.00870543	0.0332525	0.0572658	0.0147345	0.0317288	0.0039963
E2F1	0.0542165	0.0557689	0.0527598	0.056693	0.0489598	0.0392828	0.0351204	0.057649	0.0455724	0.0367917
E2F2	0.0175712	0.0200721	0.0235746	0.0274295	0.0143697	0.00985538	0.00892426	0.0236264	0.014079	0.0155082
E2F3	0.0195094	0.0208036	0.0212153	0.0213047	0.0174121	0.014266	0.0147761	0.0189546	0.0149184	0.0158459
E2F4	0.00672798	0.00581229	0.00756291	0.0064753	0.00563287	0.00747419	0.00914004	0.00778359	0.00672033	0.0289325
E2F6	0.00656794	0.00670447	0.00942433	0.00972761	0.00558344	0.00475622	0.00461487	0.00839323	0.00542408	0.013027
E2F7	0.0304672	0.0294231	0.0233353	0.0284861	0.0230217	0.0204015	0.0245852	0.0253756	0.0170717	0.0209403
E2F8	0.0457576	0.0493954	0.0500947	0.0623067	0.0379514	0.0330438	0.0384153	0.0547951	0.0390315	0.0451017
EGR1	0.0423783	0.0436362	0.0496866	0.0515599	0.0443859	0.0501884	0.0560102	0.0475123	0.0495663	0.0375572
EGR2	0.0415348	0.0448037	0.0561523	0.0606632	0.047602	0.0607684	0.0676315	0.0523459	0.0625575	0.0321051
EGR3	0.0159838	0.014398	0.0178364	0.0180974	0.0163688	0.0251686	0.0383503	0.0171075	0.0218281	0.0163393
ELF1	0.0024916	0.00261763	0.00409898	0.00315655	0.00475425	0.00910635	0.00828742	0.00599527	0.0100033	0.0267777
ELF2	0.0114419	0.0110649	0.0128641	0.0119851	0.0106735	0.0102908	0.0110263	0.0106894	0.010791	0.00822822
ELF4	0.00359654	0.00344502	0.00407693	0.00347077	0.00239584	0.00117	0.00209081	0.00308335	0.00175653	0.00566656
ELK1	0.0128529	0.0130935	0.0259721	0.0274652	0.0150143	0.0180068	0.0156871	0.0221771	0.0258892	0.0204844
ELK3	0.0107753	0.00957761	0.0172891	0.0154816	0.00650838	0.00508323	0.00787278	0.00907683	0.00455695	0.00408853
ELK4	0.00366311	0.00407161	0.0039244	0.00318306	0.00338914	0.0056111	0.00869462	0.00319571	0.00361552	0.00279533
EMX2	0.0309759	0.0408629	0.0685551	0.0680108	0.0250061	0.0157933	0.0320097	0.0384462	0.0181734	0.0297545
EN1	0.0122564	0.0174939	0.0213659	0.020182	0.0145175	0.00398071	0.00623444	0.0110948	0.00698371	0.00995134
EN2	0.0165599	0.0197095	0.0290713	0.0296924	0.0276028	0.0462215	0.0457684	0.0406805	0.0617639	0.0381496
EP300	0.00738439	0.00768677	0.0101723	0.00921866	0.00688472	0.00672781	0.00689583	0.00793749	0.00673365	0.0195916
ERF	0.0125925	0.0102556	0.011262	0.0102743	0.0108113	0.0119719	0.018694	0.0088952	0.00913622	0.0125185
ERG	0.0132123	0.0111692	0.0173932	0.0176984	0.00829192	0.00582017	0.00986717	0.0124547	0.00732655	0.0155403
ESRRA	0.00154362	0.0014529	0.0037764	0.00274684	0.000941577	0.000850217	0.00236621	0.00248094	0.00263388	0.00430885
ETS1	0.00925306	0.00776271	0.0087896	0.00800686	0.00642528	0.0065049	0.00996233	0.00627522	0.00510193	0.00816091
ETS2	0.0152566	0.0192834	0.0420362	0.0420165	0.0142398	0.0121444	0.0138596	0.0244452	0.0181885	0.0150745
ETV1	0.0168063	0.0178244	0.0165109	0.0142439	0.0183825	0.0163397	0.0153035	0.0180742	0.017443	0.0265212
ETV2	0.00444667	0.0109425	0.0419527	0.0516328	0.00864896	0.00977437	0.00668778	0.02156	0.0216089	0.0135435
ETV3	0.00300536	0.00235623	0.00301392	0.00246228	0.00142672	0.00137672	0.00181424	0.0022918	0.00164003	0.00754621
ETV4	0.0523378	0.0536804	0.0578081	0.0554068	0.0503317	0.0362586	0.0348834	0.0521359	0.0394365	0.0359221
ETV5	0.0192919	0.022671	0.0332349	0.0315951	0.0266782	0.0313292	0.0273037	0.0386843	0.0459637	0.0195563
ETV6	0.00493003	0.0039967	0.00372861	0.00333511	0.00308282	0.00271446	0.002497	0.00254378	0.0018974	0.0026178
FLI1	0.0261939	0.028048	0.0330183	0.0301357	0.0292866	0.0250874	0.0255743	0.0288647	0.0233811	0.0262666
FOS	0.0531371	0.0564706	0.0654536	0.0699966	0.0533084	0.0507551	0.0523103	0.0584162	0.0536774	0.0379503
FOSB	0.0694318	0.0844343	0.143324	0.15948	0.0827936	0.0941645	0.114858	0.116672	0.110917	0.0751035
FOSL2	0.00761461	0.00874321	0.0139585	0.0145819	0.00952415	0.0201426	0.0367798	0.0117543	0.0157135	0.0180763
FOXA2	0.00965441	0.00618371	0.00896789	0.00973454	0.00428367	0.00542514	0.00957036	0.00633221	0.00515654	0.00932364
FOXA3	0.00398006	0.00409176	0.00727369	0.00708599	0.00456883	0.00564188	0.00830178	0.00771046	0.00527731	0.0120983
FOXC1	0.0236797	0.0178592	0.012941	0.0119694	0.0132051	0.016046	0.0246224	0.0133543	0.0156834	0.0160479
FOXC2	0.0169472	0.0217176	0.0295772	0.0287015	0.0219091	0.0144967	0.0142305	0.0217512	0.0160543	0.0111668
FOXF2	0.00833714	0.00598906	0.010014	0.00704303	0.00396334	0.00533217	0.0154058	0.00641047	0.00301456	0.0398377
FOXG1	0.00758659	0.00587355	0.010618	0.00893475	0.00456085	0.00562176	0.0224433	0.00476559	0.00431523	0.00698156
FOXJ1	0.00327263	0.00851593	0.0281013	0.036443	0.0065018	0.0105701	0.0170945	0.0219689	0.0181263	0.0234656
FOXJ2	0.0146184	0.0122805	0.0100431	0.00953866	0.00749421	0.00625086	0.00668481	0.00813851	0.00523411	0.00334363
FOXJ3	0.000610315	0.000781714	0.000398782	0.000284777	0.000373644	7.49617e-05	0.00256888	0.000315036	0.000157832	0.00109336
FOXM1	0.0569616	0.056023	0.0369046	0.058139	0.0328406	0.0127989	0.00749919	0.0531598	0.0185835	0.0192041
FOXO1	0.00514771	0.00581202	0.00622358	0.00507351	0.0137606	0.02824	0.0258595	0.00875481	0.0138419	0.0152546
FOXO3	0.0262379	0.0253644	0.0245584	0.0226963	0.0358109	0.0558462	0.0546951	0.0295162	0.044134	0.0238814
FOXP1	0.0254443	0.0230472	0.0227545	0.0213485	0.0291342	0.0407672	0.0500531	0.0232543	0.0288202	0.0247369
FOXP2	0.0170157	0.0255843	0.0349046	0.0361382	0.0206424	0.0160146	0.0197196	0.0254552	0.0191997	0.0163261
FOXP4	0.0105682	0.0103827	0.0119208	0.0112433	0.00865042	0.0106091	0.0156315	0.00907914	0.00881312	0.012625
GABPA	0.0135273	0.0129436	0.0165776	0.0145507	0.0133429	0.0135374	0.0181129	0.0131075	0.0114003	0.00976953
GABPB1	0.00729277	0.00869596	0.0161309	0.0179641	0.00728501	0.00715553	0.00806114	0.0115085	0.00852335	0.0150148
GATA2	0.032024	0.0294596	0.0319572	0.0306083	0.0275903	0.0251117	0.0373092	0.02575	0.0216024	0.028778
GATA3	0.0334914	0.028367	0.0211892	0.0201333	0.0353352	0.0433069	0.0486407	0.0220395	0.0247708	0.0183968
GATA5	0.0365486	0.0364752	0.0266213	0.0236815	0.0357988	0.0326161	0.0381109	0.0237856	0.0203976	0.0217137
GATA6	0.0155947	0.011307	0.00786606	0.00628547	0.0107344	0.0102663	0.0129497	0.00603502	0.00531054	0.00936729
GATAD1	0.0114235	0.010348	0.011394	0.011461	0.010425	0.0102472	0.00956796	0.00883149	0.00783576	0.00615892
GBX2	0.0235251	0.0316762	0.0313229	0.0359221	0.0147382	0.00844795	0.0146678	0.0149416	0.0062149	0.0149467
GFI1B	0.0555796	0.0489629	0.0537078	0.0539164	0.0460504	0.0359172	0.0483358	0.0366456	0.0294783	0.0458009
GLI3	0.0132872	0.0116078	0.0192796	0.0170025	0.00938692	0.0142658	0.0169328	0.01191	0.0130074	0.00406956
GLIS1	0.00205653	0.00172055	0.00131623	0.00116672	0.000744145	0.000955704	0.0016092	0.00108294	0.000361234	0.00166395
GTF2B	0.00262963	0.00523823	0.010071	0.0110155	0.00603055	0.0074692	0.00424818	0.012953	0.0169754	0.00601277
GTF2IRD1	0.0142235	0.0120464	0.00915542	0.00891946	0.00904786	0.00520455	0.0107954	0.00688327	0.00550629	0.00317078
HAND1	0.0159003	0.0150711	0.0186983	0.0169728	0.0148142	0.0192164	0.0145022	0.0156057	0.0202875	0.0078805
HAND2	0.0112883	0.0141218	0.021141	0.0225639	0.0110061	0.00758207	0.00807737	0.0122983	0.0107903	0.0149478
HDX	0.00516969	0.00490127	0.00321585	0.00337883	0.00342092	0.00123288	0.0029728	0.00260743	0.0019511	0.00121909
HES6	0.0277514	0.0257099	0.0331596	0.0330945	0.0556746	0.0918624	0.0771827	0.0697728	0.118222	0.0345006
HES7	0.00929715	0.0101787	0.0131542	0.0131618	0.00938468	0.00912345	0.00764249	0.0102596	0.010128	0.0100175
HIC1	0.0130652	0.015544	0.0550518	0.0473819	0.00815174	0.00687713	0.0111386	0.0337396	0.0143794	0.0244787
HIVEP1	0.00884682	0.00492169	0.00494607	0.00497882	0.00500411	0.00617859	0.0121229	0.00359273	0.00169127	0.000929923
HLTF	0.00919615	0.00925257	0.0144278	0.0137456	0.00979263	0.00748965	0.0110968	0.0108041	0.007527	0.00717845
HMBOX1	0.0100636	0.00988844	0.0131224	0.0116443	0.0125354	0.0203428	0.0410416	0.0128692	0.0169278	0.0125867
HMGA1	0.0774278	0.0739159	0.0662515	0.0648609	0.0658616	0.0406273	0.0343239	0.0723939	0.0495789	0.040846
HMGA2	0.083544	0.0809186	0.0539608	0.0474603	0.0692199	0.039952	0.0449383	0.0431621	0.0223612	0.0419034
HMGXB3	0.00546233	0.00645949	0.00766915	0.00709748	0.00639988	0.00811759	0.0105543	0.00724968	0.00691274	0.0226523
HOXA1	0.00583131	0.00573779	0.00630674	0.00597409	0.00745992	0.0176743	0.0452732	0.00616552	0.0118093	0.0224544
HOXA10	0.0437434	0.0359773	0.0218739	0.0207697	0.0299002	0.0221328	0.0247106	0.0187054	0.0144869	0.0192888
HOXA11	0.00237399	0.00206141	0.00284006	0.00222901	0.00175468	0.000655084	0.0012621	0.0020519	0.0012081	0.00109574
HOXA13	0.0455144	0.0349255	0.0240169	0.0228647	0.0368716	0.0320877	0.0311738	0.0248382	0.0229837	0.0183564
HOXA2	0.00622346	0.00714932	0.00955614	0.0102117	0.00600324	0.00424706	0.00435948	0.0061088	0.00497712	0.00364041
HOXA9	0.037318	0.0263386	0.0179991	0.0191077	0.0345216	0.0344367	0.0262959	0.023037	0.0240784	0.0333305
HOXB13	0.0112579	0.0103745	0.0124713	0.0115041	0.0089901	0.00821618	0.0144373	0.00954652	0.00737813	0.01498
HOXB2	0.00720018	0.0096491	0.0106184	0.0106671	0.00574566	0.00519226	0.0110219	0.00605325	0.0049617	0.00742492
HOXB3	0.0031446	0.00220874	0.00425054	0.00377793	0.00124166	0.000917475	0.00748168	0.00245484	0.00078173	0.0101379
HOXB7	0.00370792	0.00548267	0.00730787	0.00577824	0.00445024	0.00319967	0.00346576	0.00895297	0.0032042	0.0974436
HOXC11	0.00830504	0.0092806	0.0167125	0.0277472	0.00442583	0.00198362	0.00209074	0.00900504	0.00482253	0.00328261
HOXC4	0.00626513	0.00867113	0.0121718	0.0112016	0.00451613	0.00417076	0.00499681	0.00599474	0.00492118	0.00438143
HOXC8	0.00635507	0.00887829	0.0165285	0.0154826	0.00438933	0.00427465	0.0038641	0.0112529	0.00874401	0.00966249
HOXC9	0.0443339	0.0468929	0.0607561	0.0716298	0.048704	0.0332339	0.0593688	0.040133	0.0213882	0.100966
HOXD10	0.0679775	0.0545437	0.0406119	0.0373932	0.0625053	0.046847	0.0456393	0.0345499	0.0255096	0.0289107
HOXD12	0.0290499	0.024973	0.0301331	0.0314596	0.0251754	0.0251955	0.0296397	0.0200607	0.0102178	0.00483374
HOXD9	0.0701423	0.0472568	0.0286155	0.0257435	0.0514379	0.0457606	0.043953	0.0234767	0.0197921	0.00801321
HSF1	0.0184132	0.0192724	0.0110799	0.00946135	0.0145529	0.0310355	0.105725	0.00947067	0.00914445	0.120292
IKZF2	0.0142307	0.017706	0.0202193	0.0176363	0.0143831	0.0142352	0.0190424	0.014389	0.0148024	0.0185293
ILF2	0.0695876	0.0682638	0.061761	0.0613866	0.0665754	0.059956	0.0558141	0.0622434	0.0586758	0.0464071
ILF3	0.0508113	0.0475214	0.0392482	0.0434585	0.0392965	0.0346341	0.029078	0.0390768	0.0340696	0.0091642
ING4	0.00184775	0.000773423	0.00071937	0.000539866	0.000431893	0.00132678	0.00267039	0.000810391	0.00179357	0.00191398
IRF1	0.0145623	0.0192959	0.032455	0.0351707	0.0138672	0.0117309	0.0135816	0.0204742	0.0162051	0.0155275
IRF3	0.000385817	0.000469425	0.00156556	0.00144584	0.000405133	0.000602945	0.000259965	0.000908686	0.00126304	0.00148851
IRF4	0.0167197	0.0155788	0.0166043	0.0140705	0.0175908	0.0145867	0.0191218	0.017688	0.0133518	0.0441784
IRF7	0.00559907	0.00566429	0.00579424	0.00568166	0.00721478	0.0168816	0.020509	0.00547059	0.0101896	0.00739461
IRF8	0.0388851	0.0382248	0.0437582	0.042327	0.0367013	0.033884	0.0310564	0.0375852	0.0342142	0.0225822
IRF9	0.00791501	0.00981566	0.0183667	0.0182549	0.00924182	0.0100767	0.00928792	0.0138543	0.0165414	0.0213263
IRX4	0.0178894	0.0190667	0.0499662	0.043895	0.0173051	0.0170739	0.0168309	0.0293459	0.0265141	0.033915
ISL1	0.0162453	0.0147453	0.0160791	0.0175316	0.0170511	0.0268656	0.0426407	0.0159958	0.0185319	0.0320199
ISL2	0.0110957	0.00696385	0.00667686	0.00884188	0.00398448	0.00370193	0.00421931	0.0050868	0.0048236	0.00589291
JDP2	0.00116737	0.000969124	0.00191545	0.00135366	0.000740981	0.000531937	0.000924909	0.0014283	0.00260032	0.000533113
JUN	0.0350371	0.0353409	0.0359973	0.0391751	0.0339727	0.034318	0.0354596	0.0313548	0.0320477	0.018864
JUNB	0.084102	0.0903576	0.118564	0.124261	0.0905538	0.0873169	0.0831872	0.106876	0.104261	0.0730037
JUND	0.0291523	0.028498	0.0300404	0.0312904	0.0303019	0.0428181	0.0616888	0.0277154	0.0317336	0.0293872
KLF10	0.0213465	0.0227513	0.0294269	0.0303418	0.020668	0.0230389	0.0338385	0.0218121	0.0192245	0.022993
KLF12	0.00665247	0.00579913	0.00598251	0.00547392	0.0049347	0.00698932	0.0210372	0.0041151	0.00364702	0.0117476
KLF13	0.010068	0.00982494	0.00861231	0.00822734	0.00970409	0.0102366	0.0101178	0.00813139	0.00705449	0.0119299
KLF14	0.0118941	0.0117914	0.0119124	0.0106318	0.013573	0.0114275	0.00796753	0.0106805	0.0105045	0.0195593
KLF3	0.0232242	0.0249418	0.0315703	0.033246	0.0254999	0.0295415	0.0265951	0.0328396	0.040541	0.0295536
KLF4	0.0413122	0.0472451	0.072711	0.0788426	0.0481325	0.0546631	0.057301	0.0668287	0.0665889	0.0399493
KLF5	0.035356	0.0349611	0.0374494	0.0372629	0.0406045	0.062162	0.0868328	0.0394175	0.0488244	0.0466718
KLF6	0.0487843	0.0459712	0.0336542	0.0333392	0.0435283	0.0412363	0.0437268	0.0317229	0.0294491	0.0264465
KLF7	0.00482694	0.0059299	0.00946968	0.0069296	0.00490224	0.00451541	0.00712277	0.00648418	0.005486	0.00387109
KLF8	0.00346272	0.00344394	0.0124952	0.012422	0.00431806	0.010149	0.0088213	0.0100543	0.0180727	0.0199021
LEF1	0.00260231	0.00233736	0.00371077	0.00285069	0.00203307	0.00195503	0.00208326	0.00384427	0.00145447	0.0279637
MAF	0.0181765	0.0268228	0.0535613	0.062392	0.0237525	0.0187346	0.0180292	0.0341809	0.0186995	0.0160805
MAFB	0.00130465	0.00122928	0.00394482	0.00847227	0.00138719	0.00206669	0.0100348	0.00236923	0.00146111	0.0304272
MAFF	0.0426147	0.0497647	0.0726296	0.0832937	0.0449266	0.0552876	0.0952819	0.0551946	0.0569056	0.0375451
MAFG	0.0133557	0.0117268	0.0125969	0.0118831	0.0116317	0.0221795	0.0425368	0.0107429	0.0122531	0.021235
MAFK	0.00616894	0.00793696	0.0212516	0.0212481	0.00546248	0.00402579	0.00531385	0.0113288	0.00711109	0.0213623
MAX	0.00889003	0.00733909	0.00522476	0.00486206	0.00550545	0.00460357	0.00489203	0.00547903	0.00320593	0.033166
MEF2A	0.0171866	0.0164677	0.0231409	0.0229413	0.0169861	0.0225585	0.03741	0.0215903	0.0228292	0.0265835
MEF2B	0.0111161	0.0124333	0.0166679	0.0184901	0.0102692	0.00686612	0.00627217	0.0157994	0.00990196	0.017147
MEF2C	0.054111	0.0532254	0.0549501	0.0540564	0.0634099	0.090096	0.106075	0.062156	0.07947	0.0686961
MEF2D	0.021182	0.0195882	0.0196796	0.0190105	0.028956	0.0594226	0.0695481	0.0244131	0.042974	0.0122003
MEIS1	0.0296752	0.0299954	0.036867	0.0358569	0.0275931	0.0290776	0.035604	0.0292306	0.0251681	0.0268725
MEIS3	0.0142809	0.0118562	0.0125968	0.0158783	0.0122098	0.00799284	0.00843294	0.015929	0.0119236	0.00965878
MSANTD3	0.00757357	0.00478573	0.00375141	0.00306366	0.00551705	0.00706655	0.0175815	0.00314615	0.00243064	0.00754076
MSX1	0.0227109	0.0136495	0.0125476	0.0118352	0.0121913	0.0112261	0.0157093	0.00916275	0.00870612	0.00816526
MSX2	0.0125812	0.00870944	0.0077315	0.00686114	0.0096481	0.00903036	0.00824374	0.00595884	0.00474033	0.00403662
MTF1	0.0152822	0.0162429	0.0214494	0.0235933	0.0103363	0.0105259	0.0101067	0.0144671	0.0155804	0.0234478
MTF2	0.0319961	0.0315124	0.0260056	0.0248794	0.0296587	0.0240784	0.0228161	0.0227421	0.0200971	0.0168818
MXD1	0.0139565	0.0116122	0.0245865	0.0249948	0.0129575	0.00830225	0.0115611	0.0163963	0.0164685	0.00639566
MXD3	0.00390185	0.00294821	0.00220852	0.00210263	0.0021892	0.00273045	0.00344969	0.00189523	0.000743915	0.00117896
MXD4	0.000987565	0.00061948	0.00122684	0.00121126	0.00164878	0.000558056	0.000931303	0.00145335	0.00221258	0.000460503
MXI1	0.00176705	0.00185135	0.00337991	0.00322844	0.00153279	0.00577073	0.0337112	0.00237856	0.00322166	0.0278234
MYB	0.0113897	0.0128834	0.0208237	0.0211659	0.0116756	0.00729834	0.0084215	0.0134046	0.0109463	0.0171555
MYBL1	0.00219207	0.00299865	0.0122956	0.0143949	0.00313363	0.00190906	0.00246267	0.00982512	0.00876973	0.00313632
MYC	0.0777854	0.0827714	0.0912041	0.0899586	0.0796997	0.0635773	0.0526501	0.0850201	0.07633	0.0564289
MYCN	0.019785	0.012826	0.00769884	0.00675198	0.0146067	0.00813449	0.0107952	0.00625452	0.00376669	0.023352
MYF6	0.00354055	0.0162529	0.0673682	0.0457181	0.0108159	0.0122058	0.040528	0.0373547	0.0124467	0.0201113
MYOD1	0.0335162	0.0313277	0.0299154	0.0279799	0.0672521	0.12181	0.0926772	0.0593257	0.110635	0.0371237
MYOG	0.0460589	0.0456436	0.0474018	0.0467617	0.05626	0.077957	0.0779356	0.054459	0.0736348	0.0488947
MZF1	0.013471	0.0150947	0.0195831	0.0195454	0.0129877	0.0156904	0.0290254	0.01632	0.0205473	0.0301294
NFATC1	0.000808676	0.000518373	0.000454639	0.000200426	0.000463756	0.000461727	2.01605e-05	0.000535166	0.000897057	0.00172889
NFATC2	0.00404046	0.00534632	0.0193478	0.0186795	0.00537066	0.00343352	0.00423477	0.0165964	0.00541801	0.0990876
NFATC4	0.0112867	0.0115975	0.0290015	0.0262034	0.00896563	0.00813517	0.00775473	0.0229452	0.0154729	0.0224677
NFE2	0.0500592	0.0536809	0.0589983	0.0579675	0.0581633	0.052733	0.0383347	0.0657068	0.0628722	0.0343938
NFE2L1	0.0160072	0.0163825	0.0216758	0.0211745	0.0213626	0.0404168	0.0763528	0.0210393	0.028602	0.0460505
NFE2L2	0.00739671	0.0099357	0.015835	0.01463	0.00932877	0.00454461	0.00468149	0.0108725	0.0098489	0.00507814
NFIA	0.0388063	0.044515	0.0658538	0.0665272	0.0396748	0.0343029	0.0381445	0.0486444	0.0385683	0.0286944
NFIB	0.0349266	0.038245	0.0486965	0.0504337	0.0343215	0.0298773	0.0325795	0.038906	0.0320607	0.0235035
NFIC	0.0159446	0.0223898	0.0478614	0.0523064	0.0163552	0.0139291	0.0195979	0.0307998	0.0199837	0.0216217
NFKB2	0.0118693	0.0117544	0.0150318	0.0198083	0.0141083	0.0195849	0.0413174	0.0149126	0.0159583	0.0303531
NFYA	0.0234238	0.0312548	0.0356929	0.0358978	0.0292355	0.0303798	0.0273842	0.0310593	0.0315009	0.0347552
NFYC	0.0163307	0.0158655	0.0159027	0.0144603	0.0182789	0.018064	0.019807	0.0179263	0.0189112	0.029735
NHLH1	0.00544731	0.00517164	0.00811817	0.00624802	0.00840943	0.0128374	0.0134672	0.00577807	0.00404755	0.00529909
NKX2-4	0.00295697	0.00271163	0.00436455	0.00427238	0.00361431	0.00747145	0.00376551	0.00387678	0.00619959	0.00292137
NKX3-1	0.0198292	0.0211105	0.0430131	0.0428125	0.0215983	0.0182982	0.012856	0.0331624	0.0294667	0.0418182
NKX3-2	0.00804881	0.00670744	0.0101393	0.00930773	0.00613737	0.00637787	0.00498089	0.00896468	0.00738098	0.0315301
NKX6-2	0.00987034	0.00980168	0.0148799	0.0136453	0.0127117	0.0142884	0.0110783	0.0132052	0.0142641	0.023399
NMRAL1	0.0156495	0.0152032	0.0133673	0.0147428	0.0120755	0.0136848	0.0175919	0.0132222	0.0138877	0.0139936
NR1H3	0.00510811	0.00719497	0.0193667	0.0186586	0.0105402	0.0314991	0.0257227	0.0233534	0.0554948	0.0276221
NR2C1	6.80649e-05	0.000311122	0.00111766	0.0016336	0.000501594	2.75932e-05	0	0.000639069	0.000273457	0.00181717
NR2C2	0.00327345	0.00333449	0.00550324	0.00525308	0.00307556	0.00383129	0.00729061	0.00445666	0.00316528	0.0164106
NR2F1	0.0110457	0.0108359	0.0100635	0.00943492	0.00693449	0.00829416	0.0155277	0.00686294	0.00364262	0.0174986
NR2F2	0.0246255	0.0222809	0.0228053	0.0218854	0.0263147	0.044002	0.074064	0.0218847	0.0256833	0.0360455
NR3C1	0.026158	0.0326251	0.0718066	0.0764054	0.0283432	0.0301902	0.0331469	0.0518458	0.050123	0.0323653
ONECUT2	0.00678934	0.00612317	0.00853849	0.00777572	0.00530402	0.00711762	0.00973277	0.00835615	0.00631533	0.0127113
OSR2	0.0261708	0.0267536	0.05405	0.0332857	0.00887715	0.00481905	0.00467738	0.0166261	0.00536101	0.00539084
OTUD4	0.0108625	0.00982686	0.00993343	0.00915768	0.0110589	0.0227199	0.03402	0.00879327	0.0101213	0.0149271
PAX7	0.0254002	0.0371091	0.041647	0.0428018	0.0269013	0.0143026	0.0187611	0.0238199	0.00985216	0.020337
PAX8	0.00927285	0.0101489	0.0215932	0.0196972	0.00905358	0.00770784	0.00945011	0.0147405	0.00974792	0.00682018
PAX9	0.00565749	0.00375704	0.00510552	0.0030648	0.00246316	0.00109262	0.00224596	0.00286533	0.00281284	0.0015573
PBX1	0.018605	0.0155819	0.0103237	0.00870163	0.0184832	0.0134184	0.0118616	0.0101745	0.00899725	0.00608819
PBX3	0.0384082	0.038629	0.039113	0.0414071	0.0318234	0.0359509	0.0544087	0.0304808	0.0187553	0.0251083
PBX4	0.00127838	0.00227584	0.00201921	0.00184967	0.00142222	0.001779	0.00149524	0.00209069	0.00239522	0.00189265
PITX1	0.0212163	0.0237354	0.0176862	0.0197819	0.0159385	0.0050411	0.00953594	0.0098228	0.00510348	0.0383039
PITX2	0.251779	0.243115	0.245444	0.239241	0.306706	0.322311	0.267073	0.268879	0.300667	0.211099
PITX3	0.00876002	0.00874085	0.0098213	0.00746316	0.0202444	0.0360575	0.0366166	0.0133933	0.019494	0.00301883
PKNOX2	0.00337182	0.00439588	0.00445776	0.00372109	0.0032661	0.00216786	0.00280951	0.00445198	0.00577397	0.00403667
PLAG1	0.019955	0.0193069	0.0182558	0.0170697	0.020625	0.0263613	0.0363832	0.0159546	0.0180535	0.0211326
PML	0.00467991	0.00580312	0.00749853	0.00854195	0.00540496	0.00354803	0.00483499	0.00568602	0.00463836	0.00533368
POU2F1	0.0135723	0.0133247	0.0134535	0.0124122	0.0134749	0.013953	0.0208784	0.0120773	0.0121602	0.0170503
POU2F2	0.00920424	0.00986503	0.00736	0.00715249	0.0330316	0.0363651	0.0142861	0.0172721	0.0236029	0.00496206
POU3F1	0.00507806	0.00316355	0.00528307	0.00477055	0.00500598	0.037756	0.051203	0.00697659	0.0225703	0.00749207
POU3F2	0.0125067	0.0143735	0.0224047	0.0216654	0.0125798	0.00801786	0.0100558	0.015674	0.0130046	0.00781567
POU4F1	0.0468354	0.0716882	0.191406	0.240214	0.0583228	0.038411	0.0506903	0.108477	0.060726	0.0303125
PRDM1	0.011047	0.00912266	0.0192451	0.0180574	0.00986747	0.0152639	0.0118947	0.0175347	0.0242994	0.044493
PRDM6	0.0231508	0.0243381	0.032417	0.0318024	0.0206441	0.016077	0.0214835	0.0240525	0.0189201	0.010795
PRRX2	0.0127396	0.00885839	0.0123818	0.00962616	0.0097399	0.00811931	0.0086319	0.0121203	0.0125609	0.0146331
PURA	0.016182	0.0167171	0.0246981	0.0278222	0.0142523	0.0129548	0.0143656	0.0188386	0.0163537	0.0179215
RARA	0.0388858	0.0394126	0.0441763	0.0433573	0.0539505	0.0705807	0.0647165	0.0525164	0.069487	0.0399242
RARB	0.0230826	0.0228528	0.0233276	0.0202688	0.0198568	0.0202006	0.0312716	0.0188491	0.0160274	0.0302993
RARG	0.0338784	0.0358599	0.0431825	0.0418926	0.0310537	0.024139	0.0281607	0.0314052	0.0232421	0.0210397
RBAK	0.00603934	0.00572049	0.00504486	0.00420798	0.00220163	0.00143859	0.0024133	0.0026407	0.00185735	0.0139417
RBPJ	0.0867529	0.0870489	0.121433	0.132884	0.112979	0.121437	0.0849311	0.128668	0.159654	0.0721501
REL	0.0101061	0.00978087	0.0102264	0.011543	0.00789649	0.00625709	0.0189582	0.00646347	0.00482495	0.0115966
RELA	0.00654143	0.00723597	0.00874472	0.00999526	0.00397638	0.00466965	0.00448071	0.00659502	0.00614667	0.0189354
RELB	0.01246	0.0127254	0.012972	0.0129	0.0145462	0.024321	0.0467117	0.0112523	0.013511	0.0266909
RFX2	0.00902476	0.00199336	0.00662129	0.00579777	0.00228543	0.00176045	0.00131362	0.00669032	0.0029465	0.00507585
RFX3	0.00218159	0.00193908	0.00325531	0.00272646	0.00209379	0.00352868	0.0135658	0.00233339	0.00249613	0.0118708
RFX5	0.00306091	0.00348281	0.00469699	0.00402274	0.00440855	0.00198349	0.00189276	0.00346492	0.00315765	0.00137501
RFXAP	0.0154505	0.0135402	0.0160287	0.0150053	0.0216591	0.0297253	0.0199518	0.0173544	0.0203	0.0188249
RUNX2	0.0154776	0.00779307	0.0102999	0.0107115	0.00889482	0.0264762	0.103151	0.00700764	0.00566448	0.051099
RUNX3	0.0176119	0.0152832	0.019609	0.0184986	0.0142796	0.0106849	0.0118698	0.0145389	0.0130483	0.0126426
RXRA	0.0156127	0.0144794	0.0162853	0.015437	0.0136412	0.0145184	0.02109	0.0130459	0.012982	0.0191322
RXRG	0.0387772	0.0361441	0.0325472	0.0315562	0.0479914	0.0754335	0.0910753	0.0382411	0.0539838	0.0456588
SALL2	0.00520892	0.0058644	0.0149128	0.012598	0.00564709	0.0095897	0.0107233	0.0101765	0.0113784	0.01949
SALL4	0.00565574	0.00312152	0.00291386	0.00221142	0.00248297	0.000946027	0.000889098	0.00236739	0.00152395	0.00182657
SCAND1	0.0317324	0.0321699	0.0381838	0.038142	0.0376552	0.0469035	0.0554535	0.042039	0.0493806	0.0514838
SETDB1	0.00763259	0.00821907	0.0107226	0.0105065	0.00797123	0.00689314	0.00485577	0.0104714	0.0107246	0.00888092
SHOX	0.0196978	0.0222642	0.024408	0.0235655	0.0142811	0.00723331	0.0105058	0.0130955	0.00723243	0.0123795
SIN3A	0.0192571	0.0185469	0.016847	0.016246	0.017433	0.0167489	0.019882	0.0147672	0.013597	0.018287
SIRT6	0.00327263	0.00404466	0.00739286	0.00717448	0.00317759	0.00171239	0.00348035	0.00470847	0.00266323	0.00607118
SIX2	0.0446205	0.0416877	0.0325649	0.0298026	0.0439633	0.0313313	0.0294716	0.0300453	0.0234479	0.0241666
SKI	0.00706832	0.00889281	0.00562278	0.00440284	0.0117906	0.0112943	0.0178915	0.00388345	0.00246585	0.00738429
SMAD1	0.0162901	0.0165409	0.0371105	0.0338067	0.0224503	0.0338661	0.0238104	0.0364945	0.047688	0.0328756
SMAD3	0.00461203	0.00523281	0.00760769	0.00699162	0.00391034	0.00534134	0.0151207	0.00397557	0.00348096	0.00776507
SMAD4	0.00442232	0.00405686	0.00625062	0.00521427	0.00486487	0.0101956	0.0123298	0.00697551	0.0168255	0.0192046
SMAD9	0.023184	0.0225518	0.0219152	0.0196392	0.0271883	0.0328037	0.0441639	0.0195646	0.0192102	0.0270232
SOX11	0.0331583	0.0334821	0.0386815	0.0390836	0.032371	0.043171	0.0516423	0.0363276	0.0397772	0.018353
SOX15	0.0115815	0.0120729	0.0226399	0.0255525	0.0130009	0.0101614	0.0107969	0.0136534	0.010893	0.0172624
SOX17	0.140893	0.133029	0.155641	0.160685	0.129722	0.0623929	0.0496639	0.129551	0.109896	0.0379268
SOX18	0.0153044	0.0209532	0.0280928	0.0277042	0.0189188	0.0180823	0.0344489	0.0172274	0.0126925	0.0140426
SOX4	0.295622	0.253778	0.206449	0.203412	0.269626	0.240354	0.235788	0.217678	0.198333	0.148308
SOX5	0.00531295	0.00556623	0.0115528	0.0102608	0.00415738	0.00684634	0.012369	0.0124271	0.00941553	0.0126483
SOX6	0.0163094	0.0184437	0.0256945	0.0242815	0.0281699	0.0394203	0.0327449	0.0357227	0.0467869	0.0254234
SOX8	0.0403488	0.0417457	0.0470136	0.0457936	0.0737392	0.112164	0.0696873	0.0833339	0.135856	0.0319409
SOX9	0.0201612	0.0229588	0.0365725	0.0389617	0.0238287	0.0197031	0.024104	0.0315579	0.02398	0.020451
SP1	0.0114822	0.0118197	0.0134823	0.0137606	0.0107898	0.0109698	0.0125703	0.0118229	0.0104192	0.00681549
SP2	0.0147462	0.0164066	0.0211175	0.0202633	0.017548	0.0264673	0.0287382	0.0229811	0.0337357	0.0354712
SP4	0.0117659	0.0114262	0.00974236	0.00895545	0.0119251	0.0170177	0.0218939	0.00990365	0.0129117	0.0174949
SPIB	0.0644578	0.0543303	0.0371093	0.029927	0.0541562	0.0380207	0.0298747	0.0359024	0.0386501	0.0286284
SREBF1	0.004196	0.00458103	0.00616473	0.00505942	0.00536033	0.0085938	0.0116413	0.00554757	0.00478746	0.0223234
SREBF2	0.0191928	0.0189126	0.0200147	0.0183469	0.0239138	0.0419523	0.058885	0.0212383	0.0304995	0.0269853
SRF	0.0225883	0.022563	0.0254386	0.0256991	0.0254167	0.0459656	0.0676795	0.0252641	0.038022	0.0337626
STAT1	0.0091681	0.00983	0.0124187	0.0118402	0.00754147	0.0103365	0.0103762	0.0111718	0.0135771	0.0137142
STAT2	0.0142857	0.0114539	0.013525	0.0123564	0.0129692	0.0117464	0.0181797	0.0143334	0.0158982	0.00471759
STAT3	0.0125533	0.0173241	0.0186094	0.0163533	0.00802469	0.00462267	0.00769676	0.00704645	0.00408789	0.00280763
STAT5A	0.0112932	0.0124092	0.0257095	0.0242523	0.0203016	0.0141093	0.00679622	0.0391409	0.048871	0.040626
STAT6	0.0107069	0.0126037	0.0286366	0.0310963	0.0122004	0.014018	0.0190502	0.0202489	0.0178231	0.0222389
TAF1	0.00732219	0.00837452	0.00916813	0.0084755	0.00557764	0.00562378	0.00966457	0.00667087	0.0062072	0.0178583
TAF6	0.0177978	0.0192582	0.0254352	0.0249087	0.0184807	0.0124455	0.0145192	0.0233216	0.0138388	0.0132772
TAL2	0.0101847	0.0122991	0.022877	0.0226174	0.0112283	0.00973556	0.0265119	0.0161536	0.013358	0.032167
TBP	0.00657912	0.00657095	0.00737073	0.0060496	0.00512487	0.00349325	0.00209471	0.00669901	0.00432064	0.023491
TBX15	0.0237465	0.0256964	0.03194	0.0304282	0.0235022	0.0245027	0.0346088	0.0235645	0.0210227	0.0210489
TBX18	0.00851019	0.00720553	0.00725821	0.00666532	0.00567187	0.0120277	0.0196192	0.00547132	0.00611884	0.0090383
TBX21	0.0248536	0.0279022	0.0416699	0.0485699	0.0240652	0.019292	0.0169127	0.0312974	0.0262453	0.0208734
TBX3	0.0150083	0.0202714	0.0131722	0.0129692	0.011106	0.00941441	0.0111997	0.0100352	0.00383417	0.00987862
TBX5	0.01312	0.017611	0.0227503	0.0202323	0.0131273	0.00806479	0.0119203	0.0128043	0.00523234	0.00677022
TCF12	0.00395908	0.00434758	0.00456493	0.0036737	0.00488127	0.00502994	0.00459173	0.00433891	0.00390538	0.0190871
TCF4	0.0174727	0.0170557	0.0231403	0.0224455	0.0131919	0.0107659	0.0164286	0.0139576	0.00927529	0.0177212
TCF7	0.0101427	0.0104822	0.0153174	0.0138016	0.0165011	0.0268275	0.0169214	0.0159159	0.0217275	0.0361834
TCF7L1	0.0257567	0.0247116	0.0275899	0.0250216	0.0203872	0.0137329	0.0203084	0.0179421	0.00918375	0.010128
TCF7L2	0.0239315	0.0251562	0.0223596	0.0168762	0.0193026	0.0221305	0.0180895	0.0176413	0.0277055	0.0206216
TEAD1	0.0151168	0.0146614	0.0162336	0.0152493	0.0172246	0.0324584	0.053874	0.0155996	0.018752	0.0230471
TEAD4	0.0253997	0.026109	0.0293247	0.0280317	0.0498161	0.115663	0.111623	0.0566495	0.128041	0.0764086
TFAP2B	0.0133724	0.0116202	0.00849214	0.00846632	0.00443646	0.00279743	0.000909498	0.00450676	0.00192248	0.00304909
TFAP2E	0.0178495	0.0165437	0.0145624	0.0138799	0.0164633	0.0468878	0.0579415	0.0128548	0.0178109	0.0145204
TFAP4	0.0557521	0.054848	0.0323725	0.0300902	0.0399531	0.0185555	0.022013	0.0272017	0.0154354	0.0342213
TFDP1	0.0278042	0.0292349	0.0274684	0.0300545	0.0228863	0.0163268	0.0154787	0.0292819	0.0193406	0.0171212
TFE3	0.00382835	0.00210481	0.00506245	0.00361402	0.00261796	0.00597839	0.0146439	0.0049098	0.00429022	0.00233082
THAP1	0.00532436	0.00582141	0.021166	0.0169344	0.00556265	0.00538729	0.00184628	0.0106826	0.0093293	0.00564319
THRA	0.00819961	0.011978	0.0242005	0.0269128	0.0101734	0.00956229	0.0099754	0.0172722	0.0104057	0.0104626
THRB	0.00399695	0.00406963	0.00832263	0.00799886	0.00383187	0.00913017	0.0163344	0.00568088	0.00455019	0.0251907
TP53	0.0141886	0.0143995	0.00814643	0.00720583	0.0106559	0.00802389	0.00759487	0.00789288	0.00488992	0.0225528
TP73	0.0132134	0.0173478	0.021668	0.0300477	0.010415	0.00745231	0.00746546	0.0233251	0.0114002	0.0184664
UBP1	0.000523857	0.000348764	0.000706438	0.000307607	0.000339789	0.000132218	0.00218052	0.000519975	0.000228871	0.00179615
UNCX	0.0169361	0.0207717	0.0316583	0.0259542	0.0116989	0.00626677	0.00861837	0.0163854	0.00664009	0.0105718
USF1	0.00160498	0.00131245	0.00238107	0.00208653	0.000803817	0.000148	0.000528611	0.00131534	0.000993713	0.00126304
WRNIP1	0.0371796	0.0361657	0.0384193	0.0375651	0.0490941	0.0811839	0.0780953	0.0491897	0.0768809	0.0411058
WT1	0.0173018	0.0186635	0.023311	0.0168577	0.00925141	0.0123275	0.0216413	0.0111637	0.00998612	0.0204886
XBP1	0.0370265	0.0400281	0.0488882	0.0515701	0.0399512	0.0482128	0.0539345	0.0434867	0.0468395	0.0292602
YBX1	0.840068	0.829195	0.791877	0.801397	0.817788	0.818501	0.816466	0.813609	0.832142	0.752032
YY1	0.0250626	0.0262233	0.0367169	0.0374576	0.0278696	0.0298231	0.0289873	0.0351904	0.0349396	0.0181828
ZBTB11	0.0128556	0.011891	0.0148945	0.015787	0.0115669	0.0104781	0.0109141	0.0141195	0.0126783	0.0223166
ZBTB14	0.000981107	0.000300991	0.000702414	0.0003638	0.000334562	0.000701328	0.000890247	0.000596423	0.000892301	0.0069171
ZBTB17	0.0107466	0.00837391	0.00899738	0.00787843	0.00858143	0.00761987	0.0141289	0.00767937	0.00667772	0.0223179
ZBTB21	0.0124811	0.0137741	0.0148027	0.0141008	0.0125481	0.0168332	0.0255194	0.0110297	0.0124916	0.0061808
ZBTB24	0.0189675	0.0166513	0.0157433	0.0146501	0.0145571	0.0100878	0.0128019	0.012686	0.00930953	0.019049
ZBTB26	0.004344	0.00300211	0.00291214	0.00309984	0.0020377	0.00268804	0.000433275	0.00280812	0.00421381	0.0025455
ZBTB4	0.00246298	0.00178218	0.00215866	0.00181146	0.000641492	0.000454829	0.000926324	0.00162892	0.000457446	0.00163794
ZBTB5	0.0153285	0.0155478	0.0155226	0.0142542	0.0174857	0.0228095	0.0299459	0.0120892	0.0110275	0.0242596
ZBTB7A	0.0124263	0.0111799	0.0144728	0.0135574	0.013527	0.0201571	0.0179484	0.0123388	0.0148826	0.00943631
ZBTB8A	0.015263	0.0156696	0.0230524	0.0249403	0.0087595	0.00777958	0.00992655	0.0160382	0.0100099	0.00870135
ZEB1	0.0100465	0.015824	0.0217777	0.0209828	0.0237269	0.0254528	0.0237052	0.0186891	0.0172346	0.0675403
ZFP14	0.0102696	0.0101671	0.0114609	0.010542	0.0092785	0.0135158	0.0154169	0.00926193	0.0105088	0.0138761
ZFP2	0.00425487	0.0065184	0.0113761	0.00878268	0.00527482	0.00652887	0.0055583	0.00921586	0.00621668	0.0721317
ZFP42	0.00803954	0.00896445	0.0249859	0.0250218	0.00855589	0.0074522	0.00774171	0.0121456	0.00957247	0.00685033
ZFP82	0.000310073	0.000376326	0.000900203	0.000577779	0.000147698	0.000242207	0.00103102	0.000540877	0.00042901	0.00295728
ZFP90	0.00194066	0.00171444	0.00271171	0.00208219	0.00188347	0.00101491	0.00113337	0.0019159	0.00150903	0.00114863
ZIC2	0.00943333	0.00715188	0.00831786	0.00751169	0.00654481	0.00509758	0.00704511	0.0065236	0.00561548	0.00476542
ZKSCAN7	0.0414645	0.0107983	0.0107588	0.00720141	0.0449804	0.0382034	0.0374243	0.0142919	0.010258	0.1159
ZNF100	0.000602456	0.00108573	0.000672213	0.000390708	0.00055947	0.000454139	0.000209564	0.000571742	0.000309868	0.000817822
ZNF132	0.00673642	0.00614401	0.00697398	0.00548803	0.00812727	0.0119807	0.0078907	0.00590765	0.00753632	0.00370133
ZNF133	0.00473148	0.00486918	0.00977282	0.00775498	0.00390073	0.00499162	0.00467406	0.00710766	0.00604102	0.00602819
ZNF14	0.00368969	0.00307649	0.00437941	0.00362601	0.00602395	0.00853522	0.00556802	0.00485357	0.00803298	0.00395822
ZNF143	0.00633363	0.00909809	0.0148638	0.0153605	0.00726413	0.0059672	0.00536149	0.0095561	0.0082226	0.00725599
ZNF148	0.0173501	0.0163279	0.0174012	0.0164355	0.0149055	0.0146561	0.0141126	0.0135374	0.0119843	0.0122922
ZNF177	0.0115074	0.0126801	0.0209296	0.0203381	0.0120806	0.00731623	0.0108005	0.0204803	0.0157542	0.133866
ZNF182	0.00587178	0.0046335	0.00557349	0.00531883	0.00472392	0.00597128	0.00511645	0.00441266	0.00420525	0.0094969
ZNF184	0.00747437	0.00669482	0.0123408	0.0116681	0.00818378	0.00831196	0.00813768	0.00909454	0.00817401	0.015932
ZNF195	0.000461869	0.00131854	0.000112471	3.01254e-05	0.000900504	3.21921e-05	0	0.000144515	0	0.000808268
ZNF200	0.0198523	0.0217307	0.0253979	0.0266108	0.0180498	0.0167971	0.0171657	0.0226925	0.0190865	0.0225363
ZNF202	0.00634505	0.00620266	0.00753585	0.00688676	0.00582609	0.00893805	0.0115349	0.00579753	0.00476508	0.00552665
ZNF211	0.0108586	0.0103269	0.010379	0.0112892	0.0107817	0.00685041	0.00722464	0.0112236	0.0087495	0.026655
ZNF217	0.0324237	0.034745	0.0188733	0.014665	0.0251771	0.00910117	0.0109466	0.0133509	0.00526843	0.00680694
ZNF224	0.00892353	0.00805211	0.0125877	0.0123973	0.00630208	0.0069558	0.00628602	0.0100553	0.0136461	0.00791071
ZNF254	0.00830911	0.00940925	0.0143066	0.0141589	0.00827534	0.00461681	0.00593321	0.0122714	0.0082465	0.00807848
ZNF257	0.000626562	0.00109302	0.00136173	0.00122797	0.000442162	0.000599578	0.000238743	0.000414902	0.00014546	0.000653732
ZNF281	0.0291861	0.0279441	0.0307486	0.0319394	0.0336094	0.0419018	0.0327638	0.0409459	0.0556024	0.0153373
ZNF284	0.00249913	0.00245643	0.0080121	0.00672541	0.00233579	0.00262672	0.00232789	0.00284359	0.00187242	0.00209424
ZNF304	0.0082562	0.00881837	0.0126884	0.0125189	0.00826178	0.00757294	0.00589637	0.0143725	0.0123594	0.0323847
ZNF354C	0.0224148	0.0214217	0.0212264	0.0205878	0.0202018	0.0192332	0.0185919	0.0180047	0.0172293	0.0123122
ZNF367	0.0325128	0.0341279	0.0347747	0.0410963	0.0249688	0.0168431	0.0182646	0.0335089	0.0197488	0.0237129
ZNF382	0.00128648	0.00250852	0.00526288	0.00401208	0.00935582	0.00742603	0.00115481	0.00875716	0.00762062	0.00300792
ZNF384	0.00740287	0.00708137	0.0051089	0.00449568	0.00806519	0.0119481	0.00410344	0.00714897	0.0090031	0.00273244
ZNF398	0.0120208	0.0117483	0.0150656	0.0153759	0.0122409	0.0150469	0.0204118	0.0140191	0.0150727	0.0144349
ZNF408	0.00376822	0.00325868	0.00398491	0.00325679	0.00301802	0.00143629	0.00119372	0.00359576	0.00195129	0.0121563
ZNF414	0.00863033	0.00811236	0.00860792	0.0083378	0.00596488	0.00505742	0.00827643	0.0056144	0.00409368	0.00851835
ZNF440	0.00855781	0.00873035	0.0102402	0.00969867	0.00578057	0.0168457	0.0126826	0.0142726	0.0242787	0.00426459
ZNF480	0.00168056	0.00157721	0.00436947	0.00429752	0.00259675	0.00728902	0.0023808	0.0038661	0.0104129	0.00236191
ZNF486	0.009931	0.0131933	0.0357571	0.0305677	0.0116624	0.0134247	0.0250582	0.0206322	0.0143864	0.00686366
ZNF490	0.00345446	0.00729614	0.0153958	0.0141597	0.00442722	0.0104316	0.0202253	0.0148727	0.00966194	0.0115519
ZNF502	0.0199363	0.018934	0.0267869	0.0270857	0.0232596	0.0147156	0.0137702	0.0218065	0.0105662	0.00527445
ZNF524	0.00683152	0.0073334	0.013115	0.0127304	0.00799881	0.0105466	0.0113046	0.0134302	0.017776	0.0286845
ZNF543	0.0248662	0.0339051	0.0404824	0.0333619	0.0242765	0.0279769	0.041865	0.018224	0.0117608	0.0149586
ZNF556	0.026815	0.028649	0.0351405	0.0355038	0.0322946	0.0594704	0.0550164	0.0430622	0.0886081	0.0457984
ZNF558	0.00501765	0.00447949	0.00489125	0.00383112	0.00366708	0.00364064	0.00290784	0.00383677	0.00438233	0.00942563
ZNF561	0.00901698	0.0108131	0.00871869	0.00961544	0.00671924	0.00927651	0.0155654	0.00546629	0.00710486	0.00226788
ZNF571	0.00478995	0.00468055	0.00726866	0.00731366	0.00690876	0.0243435	0.0462502	0.00485881	0.00754152	0.00677553
ZNF580	0.0154998	0.0159465	0.0126382	0.012818	0.0131871	0.00774725	0.00852426	0.0122973	0.00858442	0.0206352
ZNF584	0.00376723	0.00394443	0.00786795	0.00837019	0.00302425	0.00346985	0.00315459	0.00709139	0.00690746	0.0107632
ZNF586	0.00761322	0.0069127	0.00532833	0.00792843	0.00697178	0.00917062	0.00855656	0.00581029	0.003118	0.0509328
ZNF610	0.0111915	0.00999302	0.0114206	0.00970913	0.0116964	0.00805703	0.00898909	0.00811549	0.00576346	0.0182103
ZNF615	0.0254592	0.029643	0.0365118	0.0355755	0.034542	0.0429985	0.0393271	0.0354432	0.0522842	0.0127605
ZNF629	0.00120183	0.00153219	0.00204621	0.00242036	0.00104426	0.000152683	0.00437908	0.00138525	0.00120945	0.00184469
ZNF641	0.0222628	0.0267574	0.0311537	0.0280351	0.0227227	0.0164265	0.0198632	0.0188967	0.0107336	0.00573111
ZNF649	0.0423856	0.042388	0.0187807	0.0127794	0.0313974	0.00804366	0.00941869	0.0107972	0.00279892	0.00225283
ZNF662	0.0116087	0.0157047	0.0217366	0.0232077	0.02102	0.0256908	0.023538	0.0226372	0.030991	0.0109735
ZNF671	0.0165025	0.0279416	0.0326132	0.0317479	0.0110073	0.00937174	0.0040719	0.0114284	0.011694	0.00605182
ZNF672	0.0157377	0.0182661	0.0223421	0.0223866	0.0155159	0.0181815	0.0208537	0.0227496	0.0253403	0.0260095
ZNF684	0.005581	0.00547836	0.0074288	0.00695286	0.00593573	0.00713033	0.006471	0.00512716	0.00572832	0.0120623
ZNF697	0.00851471	0.00782278	0.0122841	0.01317	0.00943578	0.00630834	0.00493706	0.00800025	0.00706189	0.00305755
ZNF700	0.0186986	0.0216897	0.0249414	0.0245323	0.0258406	0.0333194	0.0199135	0.0222489	0.0434783	0.00710223
ZNF704	0.0137945	0.0135881	0.0188684	0.0181476	0.0124997	0.0166089	0.0368934	0.013174	0.0120049	0.0247385
ZNF721	0.0114072	0.00971963	0.0116935	0.0116148	0.00557299	0.00487915	0.00444416	0.00670649	0.00451038	0.0163792
ZNF749	0.00442973	0.00368393	0.00118354	0.00145881	0.00175222	4.46091e-05	0.000672725	0.000580277	0.000408996	0.00106737
ZNF75D	0.00381455	0.00264797	0.00415489	0.00371502	0.00287116	0.00771392	0.0153867	0.00270172	0.00375096	0.00155348
ZNF780B	0.00445631	0.00360535	0.00484733	0.00487622	0.00319016	0.00305756	0.00384377	0.00338602	0.00463152	0.00527429
ZNF790	0.00214648	0.00197593	0.00572222	0.0046137	0.00137534	0.00178513	0.000628691	0.00278707	0.00265927	0.00232513
ZNF792	0.0247316	0.0212929	0.0201468	0.0185066	0.0241893	0.0216875	0.0247276	0.0164089	0.0161924	0.0346287
ZNF805	0.00300861	0.00245156	0.00371215	0.00299294	0.00238143	0.00259781	0.00379497	0.00346583	0.00261072	0.0166079
ZNF808	0.00569036	0.00626951	0.0100788	0.00917547	0.00589333	0.00922659	0.00694316	0.00841108	0.00947894	0.0243876
ZNF823	0.00332546	0.00265226	0.00378617	0.00315359	0.00262461	0.00300536	0.00298846	0.00276246	0.00218128	0.00209219
ZNF835	0.00146793	0.00133606	0.00312844	0.00305041	0.00180648	0.000948748	0.00023556	0.00196786	0.00147429	0.00163488
ZNF846	0.0166669	0.0193667	0.0219954	0.0221752	0.0143311	0.0107545	0.0194915	0.0128739	0.0104178	0.0122621
ZNF879	0.00666304	0.00683461	0.00920311	0.00800451	0.00591647	0.00389115	0.00283001	0.00661419	0.00627485	0.00814693
ZNF91	0.000673194	0.00126948	0.00090285	0.000566276	0.00127601	0.00065442	0	0.000520869	0.000536213	0.000596552
ZSCAN12	0.00467685	0.00457458	0.00576135	0.00482926	0.00327578	0.00391952	0.00152088	0.00437858	0.00443608	0.00281206
ZSCAN22	0.0164818	0.0167818	0.0185249	0.0171363	0.0201782	0.0178492	0.0191227	0.0172408	0.0192399	0.021714
ZSCAN29	0.0116687	0.0110586	0.00839332	0.00852716	0.00861991	0.0117232	0.00958763	0.0100129	0.01371	0.0406894
ZXDB	0.012699	0.0128491	0.0147808	0.0131963	0.0116173	0.0138004	0.0254198	0.0119874	0.0106774	0.0181329
